# FTY720 requires vitamin B_12_-TCN2-CD320 signaling in astrocytes to reduce disease in an animal model of multiple sclerosis

**DOI:** 10.1101/2022.01.10.475450

**Authors:** Deepa Jonnalagadda, Yasuyuki Kihara, Aran Groves, Manisha Ray, Arjun Saha, Hyeon-Cheol Lee-Okada, Tomomi Furihata, Takehiko Yokomizo, Edward V. Quadros, Richard Rivera, Jerold Chun

**Affiliations:** Sanford Burnham Prebys Medical Discovery Institute, 10901 N. Torrey Pines Rd, La Jolla, CA, 92037, USA; Neuroscience Graduate Program, School of Medicine, University of California San Diego, 9500 Gilman Dr, La Jolla, CA, 92093, USA; Department of Chemistry, University of Southern California, Los Angeles, California, 90089, USA; Department of Biochemistry, Graduate School of Medicine, Juntendo University, Hongo 2-1-1, Bunkyo-ku, Tokyo, 113-8421, Japan; Laboratory of Clinical Pharmacy and Experimental Therapeutics, School of Pharmacy, Tokyo University of Pharmacy and Life Sciences, Tokyo, 192-0392, Japan; Department of Medicine, SUNY-Downstate Medical Center, 450 Clarkson Ave, Brooklyn, NY 11203, USA

**Keywords:** Neuroinflammation, S1P_1_, FTY720, siponimod, ozanimod, ponesimod, lysophospholipid receptors

## Abstract

FTY720 (fingolimod) is a sphingosine 1-phosphate (S1P) receptor modulator and sphingosine analogue approved for multiple sclerosis (MS) therapy, which can functionally antagonize the S1P receptor, S1P_1_. Vitamin B_12_ (B_12_) deficiency produces neurological manifestations resembling MS. Here, we report a new mechanism where FTY720 suppresses neuroinflammation by regulating B_12_ metabolic pathways. Nuclear RNA-seq of c-Fos-activated astrocytes (called *ieAstrocytes*) from experimental autoimmune encephalomyelitis (EAE) spinal cords identified up-regulation of CD320, a transcobalamin 2 (TCN2)-B_12_ receptor, by S1P_1_ inhibition. CD320 was reduced in MS plaques. Deficiency of CD320 or dietary B_12_ worsened EAE and eliminated FTY720’s efficacy, while concomitantly down-regulating type I interferon signaling. TCN2 functioned as a chaperone for FTY720 and sphingosine, which induced astrocytic CD320 internalization. An accompanying paper identified a requirement for astrocyte sphingosine kinases in FTY720 efficacy and its altered expression in MS brains, molecularly linking MS and B_12_ deficiency that can be accessed by sphingolipid/fingolimod metabolic pathways.

## Supplemental Tables for "FTY720 requires vitamin B_12_-TCN2-CD320 signaling in astrocytes to reduce disease in an animal model of multiple sclerosis"

### Sheet: Table S1_Cluster I
Table S1. DEGs of nuclear RNA-seq, corresponding to Fig. 1C (Cluster I)
	S1P1-AsCKOfos [CPM]			WTfos+FTY720 [CPM]			WTfos [CPM]			S1P1/WT	FTY/WT
Gene name	Mean	SD	n	Mean	SD	n	Mean	SD	n	Ratio	Ratio
Cd7	16.1	9.31	3	36.4	21	3	1.02	0.511	4	15.7843	35.6863
9530077C05Rik	41.5	24	3	9.52	5.5	3	0.791	0.396	4	52.4652	12.0354
BC094916	31.5	18.2	3	19.6	11.3	3	0.938	0.469	4	33.5821	20.8955
Nmb	19	11	3	15.2	8.79	3	1.42	0.712	4	13.3803	10.7042
Xlr4c	70.5	40.7	3	45.2	26.1	3	8.07	4.03	4	8.73606	5.60099
Olfr1206	91.9	53.1	3	28.6	16.5	3	7.05	3.53	4	13.0355	4.05674
Cd3d	23.4	13.5	3	44.7	25.8	3	4.4	2.2	4	5.31818	10.1591
Dhrs13	10.7	6.2	3	17.7	10.2	3	1.69	0.846	4	6.33136	10.4734
Nkg7	22.3	12.9	3	121	70.1	3	6.83	3.42	4	3.26501	17.716
Klrd1	9.29	5.37	3	53.1	30.7	3	2.44	1.22	4	3.80738	21.7623
Cxcr3	7.94	4.58	3	26.5	15.3	3	3.7	1.85	4	2.14595	7.16216
Ltb	16.8	9.73	3	75.3	43.5	3	7.66	3.83	4	2.19321	9.83029
Gm3363	2.42	1.4	3	5.59	3.23	3	0.78	0.39	4	3.10256	7.16667
Tmem254b	9.59	5.54	3	27.8	16	3	2.8	1.4	4	3.425	9.92857
Yif1a	13.7	7.91	3	27.9	16.1	3	3.66	1.83	4	3.74317	7.62295
Cldn10	12.7	7.35	3	22	12.7	3	2.83	1.41	4	4.48763	7.77385
Ncapg	16.9	9.78	3	16.2	9.35	3	3.99	2	4	4.23559	4.06015
Pigx	36.4	21	3	34.8	20.1	3	8.25	4.12	4	4.41212	4.21818
Skint3	14.4	8.33	3	14.7	8.47	3	3.3	1.65	4	4.36364	4.45455
Art3	10.2	5.9	3	13.5	7.81	3	2.52	1.26	4	4.04762	5.35714
Fmo9	15.7	9.08	3	15.1	8.72	3	3.13	1.56	4	5.01597	4.82428
Hist1h2bf	12.4	7.18	3	12.2	7.05	3	2.33	1.17	4	5.32189	5.23605
Nefl	32.2	18.6	3	49.5	28.6	3	9.91	4.96	4	3.24924	4.99495
Prdx4	31.9	18.4	3	50.3	29	3	10.5	5.26	4	3.0381	4.79048
Mest	11.1	6.4	3	18.7	10.8	3	3.76	1.88	4	2.95213	4.9734
Cd320	22.1	12.7	3	25.9	15	3	6.22	3.11	4	3.55305	4.16399
Tmem128	44.2	25.5	3	60.3	34.8	3	13.3	6.67	4	3.32331	4.53383
1110004E09Rik	10.1	5.84	3	11.2	6.45	3	2.99	1.49	4	3.37793	3.74582
Dnajc25	18.9	10.9	3	23.5	13.6	3	6.25	3.13	4	3.024	3.76
Tlr3	61.6	35.6	3	80.1	46.2	3	20	10	4	3.08	4.005
Scrg1	42.4	24.5	3	90.2	52.1	3	18.6	9.28	4	2.27957	4.84946
Ms4a4a	8.67	5	3	18.5	10.7	3	3.62	1.81	4	2.39503	5.1105
Adk	18.3	10.6	3	32.4	18.7	3	6.98	3.49	4	2.62178	4.64183
Arl1	7.6	4.39	3	14	8.08	3	2.74	1.37	4	2.77372	5.10949
Igfbp2	10.1	5.84	3	15.4	8.89	3	3.85	1.93	4	2.62338	4
Eif2ak2	42.2	24.4	3	58.1	33.5	3	14.8	7.41	4	2.85135	3.92568
Mettl5	17.8	10.3	3	26.7	15.4	3	6.37	3.19	4	2.79435	4.19152
Tifa	153	88.3	3	200	115	3	58.2	29.1	4	2.62887	3.43643
Ndufb5	48.4	28	3	67.4	38.9	3	18.9	9.47	4	2.56085	3.56614
Nsg2	32.2	18.6	3	54.1	31.2	3	13.9	6.94	4	2.31655	3.89209
Ssr2	57.1	33	3	90.9	52.5	3	23.1	11.6	4	2.47186	3.93506
Fgl2	42.1	24.3	3	69.4	40.1	3	17.2	8.58	4	2.44767	4.03488
Cav2	52.1	30.1	3	18.6	10.7	3	6.05	3.03	4	8.61157	3.07438
Fam120aos	50.4	29.1	3	24.4	14.1	3	6.69	3.35	4	7.53363	3.64723
9330182L06Rik	31.9	18.4	3	23	13.3	3	6.11	3.06	4	5.22095	3.76432
Ccdc176	32.5	18.8	3	19.7	11.4	3	5.76	2.88	4	5.64236	3.42014
Nhp2	28.2	16.3	3	16.9	9.74	3	4.72	2.36	4	5.97458	3.58051
Nyap2	49.7	28.7	3	15.5	8.97	3	7.67	3.84	4	6.47979	2.02086
Lppr5	67.5	39	3	24.8	14.3	3	10.4	5.22	4	6.49038	2.38462
Arrdc3	235	136	3	86.1	49.7	3	38.3	19.2	4	6.13577	2.24804
Zfp605	39.9	23	3	15.8	9.13	3	6.67	3.33	4	5.98201	2.36882
B630019K06Rik	46.6	26.9	3	25.6	14.8	3	9.3	4.65	4	5.01075	2.75269
AI597479	91	52.5	3	40.1	23.2	3	19.6	9.78	4	4.64286	2.04592
Stxbp6	45.8	26.4	3	23.3	13.4	3	10.5	5.26	4	4.3619	2.21905
Spock3	33.8	19.5	3	16.1	9.3	3	7.17	3.59	4	4.71409	2.24547
Pid1	56.5	32.6	3	26.8	15.5	3	11.6	5.81	4	4.87069	2.31034
Fam76a	126	73	3	118	67.9	3	55.1	27.6	4	2.28675	2.14156
Arpc1a	130	75.1	3	116	66.9	3	56.2	28.1	4	2.31317	2.06406
Gprasp1	488	282	3	439	253	3	208	104	4	2.34615	2.11058
Mbp	3180	1830	3	2800	1620	3	1310	656	4	2.42748	2.1374
Eno2	48.3	27.9	3	42.2	24.3	3	19.2	9.62	4	2.51562	2.19792
Ppil3	23.8	13.7	3	21.9	12.6	3	9.86	4.93	4	2.41379	2.2211
Sgip1	40.9	23.6	3	37.4	21.6	3	16.6	8.31	4	2.46386	2.25301
Tmem115	28.1	16.2	3	26.6	15.4	3	11.6	5.81	4	2.42241	2.2931
Polr2j	21.3	12.3	3	21.7	12.5	3	10.2	5.09	4	2.08824	2.12745
Nagk	66.7	38.5	3	67.8	39.1	3	31.7	15.8	4	2.1041	2.1388
Gss	25	14.4	3	23.3	13.4	3	11.4	5.69	4	2.19298	2.04386
Ddx27	36.2	20.9	3	35	20.2	3	17.1	8.53	4	2.11696	2.04678
Sppl2a	140	80.9	3	134	77.6	3	65.1	32.6	4	2.15054	2.05837
Usp39	28.4	16.4	3	31.7	18.3	3	13.7	6.83	4	2.07299	2.31387
Atp1b3	232	134	3	275	158	3	115	57.3	4	2.01739	2.3913
Pkia	44.2	25.5	3	48.1	27.7	3	20.4	10.2	4	2.16667	2.35784
Rpl34	29.7	17.2	3	30.4	17.5	3	13.1	6.54	4	2.26718	2.32061
Stradb	23.7	13.7	3	25.3	14.6	3	10.6	5.32	4	2.23585	2.38679
Ddx20	36.7	21.2	3	38	22	3	17	8.48	4	2.15882	2.23529
Trpc2	19.5	11.2	3	20.1	11.6	3	8.97	4.48	4	2.17391	2.2408
Tyw5	21.5	12.4	3	21.5	12.4	3	9.68	4.84	4	2.22107	2.22107
Slc18a2	65.6	37.8	3	64.8	37.4	3	29.1	14.5	4	2.2543	2.2268
Emid1	28	16.2	3	31.1	17.9	3	11.1	5.57	4	2.52252	2.8018
Eif2s1	38	21.9	3	45.8	26.5	3	14.8	7.41	4	2.56757	3.09459
Ginm1	20.3	11.7	3	22.5	13	3	7.47	3.74	4	2.71754	3.01205
Laptm4b	36.7	21.2	3	53.3	30.8	3	18	9	4	2.03889	2.96111
Gstm5	26.8	15.5	3	42.2	24.4	3	13.3	6.64	4	2.01504	3.17293
Klrc1	28.5	16.4	3	38.3	22.1	3	12.5	6.23	4	2.28	3.064
Wdr53	16.4	9.44	3	21.1	12.2	3	7	3.5	4	2.34286	3.01429
Chpt1	40.8	23.6	3	55.4	32	3	17.2	8.62	4	2.37209	3.22093
Arxes2	75	43.3	3	108	62.4	3	33.6	16.8	4	2.23214	3.21429
Psmb2	27.2	15.7	3	39.5	22.8	3	12.1	6.04	4	2.24793	3.26446
Adra2a	17	9.81	3	21.4	12.3	3	8.48	4.24	4	2.00472	2.52358
Cd47	97.6	56.4	3	126	72.5	3	47.9	24	4	2.03758	2.63048
Ccdc186	19.7	11.4	3	24.5	14.2	3	9.55	4.77	4	2.06283	2.56545
Uqcrb	108	62.3	3	134	77.4	3	51.9	25.9	4	2.08092	2.58189
6330415B21Rik	36.6	21.1	3	43.3	25	3	17.2	8.62	4	2.12791	2.51744
Pgp	43.3	25	3	48.3	27.9	3	19.2	9.59	4	2.25521	2.51562
P4ha2	19.6	11.3	3	24	13.8	3	8.9	4.45	4	2.20225	2.69663
Got1	33.9	19.6	3	42.9	24.7	3	15.5	7.73	4	2.1871	2.76774
Asna1	8.18	4.72	3	10.1	5.84	3	3.83	1.92	4	2.13577	2.63708
Gm1673	28.6	16.5	3	37.4	21.6	3	13.7	6.87	4	2.08759	2.72993
Ghitm	98.9	57.1	3	128	73.7	3	47	23.5	4	2.10426	2.7234
Psmg2	50.6	29.2	3	48.5	28	3	14	6.99	4	3.61429	3.46429
Qpctl	16.5	9.5	3	15.6	8.98	3	4.39	2.2	4	3.75854	3.55353
Sil1	36.8	21.2	3	36.8	21.2	3	9.94	4.97	4	3.70221	3.70221
Pa2g4	27.1	15.6	3	22.3	12.9	3	6.92	3.46	4	3.91618	3.22254
Rbm42	51.9	30	3	39.5	22.8	3	12.2	6.1	4	4.2541	3.2377
Slc19a1	28.8	16.6	3	21.5	12.4	3	7.35	3.68	4	3.91837	2.92517
Fra10ac1	95.1	54.9	3	68.2	39.4	3	23.1	11.6	4	4.11688	2.95238
Ogfod3	13.8	7.97	3	9.59	5.54	3	3.23	1.62	4	4.27245	2.96904
Eya4	39.2	22.6	3	42.8	24.7	3	13.1	6.56	4	2.99237	3.26718
Atp6v1e1	80.6	46.5	3	84.8	49	3	25.7	12.9	4	3.13619	3.29961
Gm5547	26	15	3	25.7	14.8	3	8.43	4.21	4	3.08422	3.04864
Fundc1	24.1	13.9	3	23.3	13.4	3	8.05	4.03	4	2.99379	2.89441
Kctd18	33.7	19.5	3	33.8	19.5	3	11.3	5.65	4	2.9823	2.99115
9430091E24Rik	48.4	27.9	3	43.8	25.3	3	13.7	6.84	4	3.53285	3.19708
Utp18	26.3	15.2	3	22.5	13	3	7.22	3.61	4	3.64266	3.11634
Mfsd8	57.1	32.9	3	47.1	27.2	3	16.5	8.27	4	3.46061	2.85455
Mageh1	86.3	49.8	3	75.6	43.7	3	26.9	13.5	4	3.20818	2.81041
Sesn3	16.5	9.53	3	13.9	8	3	4.97	2.48	4	3.31992	2.79678
Plagl1	98.7	57	3	76.1	44	3	29.3	14.6	4	3.3686	2.59727
Cdc7	96.5	55.7	3	67.2	38.8	3	26	13	4	3.71154	2.58462
Pcgf6	107	61.6	3	64.9	37.5	3	27.6	13.8	4	3.87681	2.35145
Klhl7	88.8	51.3	3	53	30.6	3	21.6	10.8	4	4.11111	2.4537
Cacna2d1	79.6	45.9	3	47.6	27.5	3	18.8	9.38	4	4.23404	2.53191
Dlk2	14.3	8.24	3	7.65	4.42	3	3.61	1.8	4	3.96122	2.11911
2900092D14Rik	80.6	46.5	3	41.8	24.2	3	19.9	9.96	4	4.05025	2.1005
Cox17	64.6	37.3	3	41.6	24	3	18.5	9.24	4	3.49189	2.24865
Ppp2cb	75.2	43.4	3	49.8	28.7	3	21.1	10.6	4	3.56398	2.36019
4931406C07Rik	54.6	31.5	3	31.5	18.2	3	14.9	7.43	4	3.66443	2.11409
Dhfr	35.8	20.7	3	21.6	12.5	3	10.1	5.03	4	3.54455	2.13861
Glrx3	165	95.5	3	102	58.9	3	46.7	23.3	4	3.53319	2.18415
St3gal6	45.2	26.1	3	35.1	20.3	3	17	8.51	4	2.65882	2.06471
Tmem57	112	64.6	3	79	45.6	3	37.6	18.8	4	2.97872	2.10106
Tmem30a	396	228	3	281	162	3	138	69.2	4	2.86957	2.03623
Pcmtd2	270	156	3	204	118	3	96.9	48.5	4	2.78638	2.10526
Zfp668	41.2	23.8	3	24.6	14.2	3	11.9	5.96	4	3.46218	2.06723
Grik1	74.9	43.2	3	45.3	26.2	3	22.6	11.3	4	3.31416	2.00442
Tmem209	65.4	37.8	3	39.9	23	3	19.6	9.82	4	3.33673	2.03571
Alpk1	118	68.2	3	78.7	45.4	3	35.9	18	4	3.28691	2.1922
Rab3ip	17.2	9.92	3	12.4	7.14	3	5.42	2.71	4	3.17343	2.28782
Haglr	17.4	10.1	3	13	7.52	3	5.36	2.68	4	3.24627	2.42537
Idi1	84.8	48.9	3	63.6	36.7	3	26.8	13.4	4	3.16418	2.37313
Polr2h	38.6	22.3	3	29.2	16.8	3	12.2	6.1	4	3.16393	2.39344
1700123O20Rik	23.1	13.3	3	23.6	13.6	3	8.63	4.32	4	2.67671	2.73465
Spast	77.9	45	3	75.8	43.8	3	28.4	14.2	4	2.74296	2.66901
Qdpr	269	155	3	259	150	3	96.7	48.3	4	2.7818	2.67839
0610010F05Rik	67.1	38.7	3	63.7	36.8	3	26.3	13.2	4	2.55133	2.42205
Tmed3	65.4	37.8	3	63.6	36.7	3	25.7	12.8	4	2.54475	2.47471
Ndufv2	87.3	50.4	3	90.1	52	3	35.3	17.6	4	2.47309	2.55241
Msmo1	113	65.2	3	113	65.1	3	44.7	22.4	4	2.52796	2.52796
Micu2	31.9	18.4	3	31.7	18.3	3	12.4	6.22	4	2.57258	2.55645
Atl1	25.9	14.9	3	22.9	13.2	3	8.98	4.49	4	2.88419	2.55011
Cox7b	72.4	41.8	3	62	35.8	3	23.9	11.9	4	3.02929	2.59414
Glrb	72.3	41.8	3	59.9	34.6	3	24.6	12.3	4	2.93902	2.43496
Meg3	1550	893	3	1330	766	3	553	276	4	2.80289	2.40506
Trim32	30.2	17.4	3	24.7	14.3	3	10.5	5.23	4	2.87619	2.35238
Polr2m	79.6	46	3	60.1	34.7	3	26.8	13.4	4	2.97015	2.24254
Cep70	88.3	51	3	69.9	40.3	3	31	15.5	4	2.84839	2.25484
Ofd1	61.3	35.4	3	48.1	27.8	3	21.5	10.7	4	2.85116	2.23721
Cyp20a1	15.6	9.03	3	12.2	7.02	3	5.45	2.73	4	2.86239	2.23853

### Sheet: Table S1_Cluster II
Table S1. DEGs of nuclear RNA-seq, corresponding to Fig. 1C (Cluster II)
	S1P1-AsCKOfos [CPM]			WTfos+FTY720 [CPM]			WTfos [CPM]			S1P1/WT	FTY/WT
Gene name	Mean	SD	n	Mean	SD	n	Mean	SD	n	Ratio	Ratio
Gm14625	5.52	3.19	3	16.5	9.52	3	0	0	4	#DIV/0!	#DIV/0!
D830032E09Rik	187	108	3	18.3	10.5	3	87.8	43.9	4	2.12984	0.208428
Platr21	123	70.9	3	12.6	7.27	3	57.5	28.7	4	2.13913	0.21913
B3galt1	132	76.2	3	14.2	8.19	3	65.8	32.9	4	2.00608	0.215805
Zfp957	69.1	39.9	3	4.87	2.81	3	29.7	14.8	4	2.3266	0.163973
Ano5	167	96.2	3	11.4	6.59	3	58.5	29.2	4	2.8547	0.194872
Vmn1r71	99.1	57.2	3	Ta	5.03	3	39	19.5	4	2.54103	#VALUE!
Ms4a2	129	74.4	3	4.6	2.65	3	53.7	26.8	4	2.40223	0.0856611
Kalrn	266	154	3	34	19.6	3	125	62.6	4	2.128	0.272
Gm1995	203	117	3	27.2	15.7	3	97.4	48.7	4	2.08419	0.279261
Trp63	86.9	50.2	3	11.5	6.65	3	40	20	4	2.1725	0.2875
Kif26a	65.5	37.8	3	9.5	5.48	3	31.8	15.9	4	2.05975	0.298742
Aspm	172	99.1	3	26.2	15.1	3	77.9	38.9	4	2.20796	0.336329
Ebf1	180	104	3	27.3	15.8	3	80.5	40.2	4	2.23602	0.33913
Mcu	95.4	55.1	3	17.4	10	3	46.6	23.3	4	2.04721	0.373391
Prkar2a	163	94.2	3	27.1	15.6	3	75.8	37.9	4	2.1504	0.35752
Taf4b	274	158	3	29.2	16.9	3	106	53.1	4	2.58491	0.275472
Skida1	244	141	3	25	14.5	3	91	45.5	4	2.68132	0.274725
Sfrp1	99.5	57.4	3	9.88	5.71	3	35.1	17.5	4	2.83476	0.281481
Cox7b2	202	117	3	18.3	10.6	3	68	34	4	2.97059	0.269118
Polr3g	63.5	36.7	3	7.32	4.23	3	21	10.5	4	3.02381	0.348571
Mctp1	95.1	54.9	3	11.3	6.54	3	30.9	15.4	4	3.07767	0.365696
Pgr	206	119	3	23.2	13.4	3	64.2	32.1	4	3.20872	0.361371
Gm3139	109	63.1	3	10.9	6.3	3	33.4	16.7	4	3.26347	0.326347
Tbx20	167	96.5	3	14.4	8.29	3	45.6	22.8	4	3.66228	0.315789
Gm19689	149	85.9	3	14.2	8.22	3	42.1	21	4	3.53919	0.337292
Fgf12	431	249	3	56.5	32.6	3	169	84.4	4	2.5503	0.33432
Zfp442	155	89.5	3	20	11.6	3	57.7	28.9	4	2.68631	0.34662
Col19a1	433	250	3	54.3	31.3	3	158	79	4	2.74051	0.343671
Ano3	160	92.4	3	22.7	13.1	3	63.2	31.6	4	2.53165	0.359177
Hs6st2	259	149	3	35.1	20.3	3	97.5	48.7	4	2.65641	0.36
Trim6	88.6	51.1	3	14.4	8.32	3	38.7	19.3	4	2.28941	0.372093
Zfp229	92.5	53.4	3	15.2	8.77	3	39.7	19.8	4	2.32997	0.382872
Asxl3	104	60.1	3	18.9	10.9	3	45.4	22.7	4	2.29075	0.4163
Cntnap2	205	119	3	37.3	21.5	3	89	44.5	4	2.30337	0.419101
Gm6815	123	71	3	21.7	12.5	3	52.6	26.3	4	2.3384	0.412548
Cd93	223	129	3	39.6	22.9	3	97.4	48.7	4	2.28953	0.406571
2810417H13Rik	198	114	3	35.4	20.4	3	83.2	41.6	4	2.37981	0.425481
Rai2	101	58.4	3	17.1	9.9	3	41	20.5	4	2.46341	0.417073
Gm15107	296	171	3	45.7	26.4	3	112	56.1	4	2.64286	0.408036
Fign	438	253	3	76	43.9	3	170	84.8	4	2.57647	0.447059
Gm13154	587	339	3	103	59.4	3	238	119	4	2.46639	0.432773
Aass	246	142	3	43.2	24.9	3	98.5	49.3	4	2.49746	0.438579
Rhbdd1	71.5	41.3	3	14.6	8.42	3	35.2	17.6	4	2.03125	0.414773
Pde1c	272	157	3	54.2	31.3	3	130	64.8	4	2.09231	0.416923
Igf1	331	191	3	70.7	40.8	3	164	81.8	4	2.01829	0.431098
Dcun1d1	290	167	3	60.2	34.8	3	139	69.5	4	2.08633	0.433094
Clpb	46.1	26.6	3	10	5.8	3	22.1	11	4	2.08597	0.452489
Bmp3	105	60.6	3	23.1	13.3	3	50.6	25.3	4	2.0751	0.456522
Cecr2	298	172	3	66.5	38.4	3	147	73.6	4	2.02721	0.452381
Map10	93.1	53.7	3	20.1	11.6	3	43.8	21.9	4	2.12557	0.458904
Rcan3	109	63	3	23.5	13.6	3	51.1	25.5	4	2.13307	0.459883
Omd	110	63.3	3	24	13.8	3	51.9	25.9	4	2.11946	0.462428
Ptchd4	177	102	3	38.1	22	3	82.3	41.2	4	2.15067	0.46294
Etnppl	128	74	3	25.4	14.7	3	58	29	4	2.2069	0.437931
Cldn8	98.1	56.6	3	20.2	11.7	3	44.6	22.3	4	2.19955	0.452915
Tbcel	174	100	3	37.6	21.7	3	79.1	39.5	4	2.19975	0.475348
Ncoa4	473	273	3	108	62.2	3	218	109	4	2.16972	0.495413
Ralgapa2	227	131	3	48.8	28.2	3	98.5	49.3	4	2.30457	0.495431
Atxn1l	84.3	48.7	3	18.8	10.8	3	38	19	4	2.21842	0.494737
Nhsl1	73.8	42.6	3	16.2	9.33	3	32.7	16.4	4	2.25688	0.495413
Osbpl5	41.4	23.9	3	8.33	4.81	3	18	9.01	4	2.3	0.462778
Prr9	209	121	3	42.3	24.4	3	90.1	45.1	4	2.31964	0.469478
Nlrp4e	220	127	3	43.9	25.4	3	92.4	46.2	4	2.38095	0.475108
Adgrl4	62	35.8	3	11.9	6.84	3	25.5	12.8	4	2.43137	0.466667
Ercc4	143	82.4	3	29	16.7	3	58	29	4	2.46552	0.5
Zdbf2	112	64.7	3	21.8	12.6	3	44.9	22.5	4	2.49443	0.485523
Cytip	230	133	3	44.1	25.4	3	90.4	45.2	4	2.54425	0.487832
Cdh1	77.1	44.5	3	13.1	7.54	3	26.2	13.1	4	2.94275	0.5
Mc2r	171	98.7	3	28.6	16.5	3	59.6	29.8	4	2.86913	0.479866
E2f2	112	64.8	3	19.3	11.1	3	40.4	20.2	4	2.77228	0.477723
Ube4a	254	147	3	43.9	25.3	3	91.2	45.6	4	2.78509	0.48136
4930555B11Rik	120	69.2	3	16.8	9.72	3	36.1	18	4	3.3241	0.465374
Asb4	249	144	3	32.4	18.7	3	76.8	38.4	4	3.24219	0.421875
Dcc	235	136	3	34.4	19.9	3	78.6	39.3	4	2.98982	0.437659
Col25a1	246	142	3	33.5	19.3	3	82.1	41.1	4	2.99635	0.408039
Vmn2r33	117	67.7	3	15.9	9.16	3	38.6	19.3	4	3.03109	0.411917
Rnf182	133	76.9	3	17.9	10.3	3	43.6	21.8	4	3.05046	0.41055
Retnla	20.4	11.8	3	0.977	0.564	3	3.96	1.98	4	5.15152	0.246717
Gm5420	240	139	3	11.9	6.84	3	35.3	17.6	4	6.79887	0.33711
Cenpu	87.1	50.3	3	5.04	2.91	3	14.6	7.31	4	5.96575	0.345205
Grin2a	477	276	3	27.9	16.1	3	79.6	39.8	4	5.99246	0.350503
Vmn2r50	77.4	44.7	3	6.92	4	3	19.1	9.54	4	4.05236	0.362304
Nipal1	212	122	3	16.3	9.41	3	54.6	27.3	4	3.88278	0.298535
Car8	195	112	3	13.9	8.02	3	47.6	23.8	4	4.09664	0.292017
Mageb16-ps1	134	77.3	3	8.64	4.99	3	28.6	14.3	4	4.68531	0.302098
9330188P03Rik	36.5	21.1	3	2.79	1.61	3	6.68	3.34	4	5.46407	0.417665
Spty2d1	1030	597	3	105	60.8	3	225	113	4	4.57778	0.466667
Cxxc4	262	151	3	25.4	14.7	3	54.4	27.2	4	4.81618	0.466912
Vmn2r35	188	108	3	16.4	9.45	3	35.8	17.9	4	5.2514	0.458101
4930509E16Rik	176	101	3	16	9.21	3	33.5	16.8	4	5.25373	0.477612
Sema3e	607	351	3	8.19	4.73	3	53.5	26.7	4	11.3458	0.153084
Zfp617	733	423	3	27.3	15.8	3	97.5	48.7	4	7.51795	0.28
Zfp758	197	114	3	6.88	3.97	3	20.5	10.2	4	9.60976	0.33561
Olfr1089	871	503	3	0.494	0.285	3	13.7	6.85	4	63.5766	0.0360584
Nkapl	1120	647	3	6.31	3.64	3	16.5	8.24	4	67.8788	0.382424
Krtap1-5	43.5	25.1	3	0.651	0.376	3	1.57	0.785	4	27.707	0.41465
Bsph1	827	478	3	9.81	5.66	3	32.1	16.1	4	25.7632	0.305607
Gm8300	169	97.5	3	1.9	1.1	3	6.28	3.14	4	26.9108	0.302548

### Sheet: Table S1_Cluster III
Table S1. DEGs of nuclear RNA-seq, corresponding to Fig. 1C (Cluster III)
	S1P1-AsCKOfos [CPM]			WTfos+FTY720 [CPM]			WTfos [CPM]			S1P1/WT	FTY/WT
Gene name	Mean	SD	n	Mean	SD	n	Mean	SD	n	Ratio	Ratio
Cbs	0.92	0.531	3	19.1	11	3	8.78	4.39	4	0.104784	2.1754
Gm14326	1.84	1.06	3	35.1	20.3	3	16.5	8.26	4	0.111515	2.12727
Ercc1	0.92	0.531	3	22.7	13.1	3	10.4	5.18	4	0.0884615	2.18269
Slc2a5	0.92	0.531	3	15.3	8.81	3	6.8	3.4	4	0.135294	2.25
Cd2	0.92	0.531	3	27	15.6	3	7.78	3.89	4	0.118252	3.47044
Armcx1	1.84	1.06	3	38.5	22.2	3	12.8	6.4	4	0.14375	3.00781
Gemin2	0.92	0.531	3	25.7	14.8	3	6.32	3.16	4	0.14557	4.06646
Ly6c1	0.92	0.531	3	36.2	20.9	3	17.8	8.91	4	0.0516854	2.03371
Hint2	0.92	0.531	3	39.8	23	3	14.7	7.34	4	0.062585	2.70748
Commd6	0.92	0.531	3	10.1	5.81	3	4.77	2.39	4	0.192872	2.1174
4930455D15Rik	2.23	1.29	3	25.2	14.6	3	11.7	5.87	4	0.190598	2.15385
Fam213b	2.76	1.59	3	30.9	17.8	3	14.8	7.38	4	0.186486	2.08784
Cfap36	3.68	2.12	3	35.6	20.6	3	17.3	8.66	4	0.212717	2.0578
Ccl12	14.7	8.5	3	160	92.3	3	71.6	35.8	4	0.205307	2.23464
Tusc3	0.92	0.531	3	12.6	7.3	3	5.5	2.75	4	0.167273	2.29091
Hist1h2bm	0.92	0.531	3	12.4	7.18	3	5.44	2.72	4	0.169118	2.27941
B3galnt1	3.68	2.12	3	44.3	25.6	3	21.3	10.6	4	0.17277	2.07981
Naaa	2.76	1.59	3	36.7	21.2	3	15	7.48	4	0.184	2.44667
Dancr	3.68	2.12	3	34.6	20	3	15.7	7.87	4	0.234395	2.20382
Emc3	7.02	4.05	3	54.3	31.3	3	26.6	13.3	4	0.26391	2.04135
Srp54b	3.68	2.12	3	36.4	21	3	14.5	7.27	4	0.253793	2.51034
Cd48	12	6.91	3	113	65.3	3	45.9	22.9	4	0.261438	2.46187
Cyp46a1	0.92	0.531	3	13	7.51	3	4.03	2.02	4	0.228288	3.22581
Hal	0.92	0.531	3	16.8	9.72	3	4	2	4	0.23	4.2
Mrpl50	0.92	0.531	3	16.8	9.67	3	3.6	1.8	4	0.255556	4.66667
H2-T23	59.7	34.5	3	371	214	3	179	89.7	4	0.33352	2.07263
Crip2	4.99	2.88	3	31	17.9	3	14.6	7.32	4	0.341781	2.12329
Nsmce1	4.07	2.35	3	26.7	15.4	3	12.2	6.08	4	0.333607	2.18852
Rheb	4.99	2.88	3	34	19.7	3	15.8	7.88	4	0.315823	2.1519
Capza2	33.5	19.3	3	238	137	3	103	51.5	4	0.325243	2.31068
Med6	3.34	1.93	3	24	13.8	3	10.2	5.1	4	0.327451	2.35294
Il2rb	8.28	4.78	3	58.9	34	3	24.8	12.4	4	0.333871	2.375
Nipa1	6.44	3.72	3	47.9	27.7	3	19.3	9.67	4	0.333679	2.48187
Mrpl3	2.76	1.59	3	19.3	11.2	3	7.9	3.95	4	0.349367	2.44304
Eps8l1	9.44	5.45	3	54.4	31.4	3	25.4	12.7	4	0.371654	2.14173
Col11a2	14.6	8.44	3	86.4	49.9	3	39.3	19.6	4	0.371501	2.19847
Smu1	9.59	5.54	3	54.3	31.3	3	24.7	12.4	4	0.388259	2.19838
Abracl	4.6	2.66	3	39.2	22.6	3	14.4	7.22	4	0.319444	2.72222
Erp44	7.36	4.25	3	62.8	36.2	3	22.4	11.2	4	0.328571	2.80357
Mtrf1l	5.76	3.33	3	41.3	23.8	3	15.5	7.75	4	0.371613	2.66452
Stard3nl	9.1	5.25	3	74.8	43.2	3	25.5	12.8	4	0.356863	2.93333
Eva1a	1.84	1.06	3	19	11	3	5.88	2.94	4	0.312925	3.23129
Churc1	2.76	1.59	3	13	7.52	3	6.27	3.13	4	0.440191	2.07337
Zcchc11	28.6	16.5	3	135	78.1	3	64.6	32.3	4	0.442724	2.08978
Cav1	7.36	4.25	3	36.1	20.8	3	16.7	8.36	4	0.440719	2.16168
Nsmce4a	8.67	5	3	42	24.3	3	19.5	9.77	4	0.444615	2.15385
Ppp3cc	5.37	3.1	3	25.3	14.6	3	11.9	5.93	4	0.451261	2.12605
Nifk	7.94	4.58	3	37.3	21.5	3	18.5	9.27	4	0.429189	2.01622
Iws1	18.5	10.7	3	87.6	50.6	3	43	21.5	4	0.430233	2.03721
Pdcd2	3.68	2.12	3	19.4	11.2	3	8.9	4.45	4	0.413483	2.17978
Hsph1	29.6	17.1	3	156	89.9	3	70.6	35.3	4	0.419263	2.20963
Hfe	14.7	8.5	3	65	37.5	3	32.2	16.1	4	0.456522	2.01863
Sh3glb2	11.1	6.4	3	48.1	27.8	3	23.5	11.7	4	0.47234	2.04681
Slc25a17	12.8	7.38	3	61.1	35.3	3	26.9	13.4	4	0.475836	2.27138
Ccdc66	14	8.11	3	64.4	37.2	3	29.4	14.7	4	0.47619	2.19048
Ifit3	38.3	22.1	3	179	103	3	80.5	40.3	4	0.475776	2.2236
Dpy30	7.36	4.25	3	41.4	23.9	3	17.3	8.64	4	0.425434	2.39306
Jam2	21	12.1	3	130	75.1	3	51.4	25.7	4	0.40856	2.52918
9630013A20Rik	9.59	5.54	3	56.6	32.7	3	22.4	11.2	4	0.428125	2.52679
Gm4532	4.99	2.88	3	26.8	15.4	3	10.6	5.32	4	0.470755	2.5283
Gt(ROSA)26Sor	6.68	3.86	3	33.5	19.3	3	13.5	6.73	4	0.494815	2.48148
Cdc40	18.7	10.8	3	102	59	3	39.1	19.5	4	0.478261	2.6087
Hars2	17.3	9.98	3	99	57.2	3	37	18.5	4	0.467568	2.67568
H2-Q8	4.26	2.46	3	30.7	17.7	3	10.2	5.09	4	0.417647	3.0098
Tbc1d10c	3.34	1.93	3	30.6	17.6	3	8.55	4.27	4	0.390643	3.57895
Rarres2	2.76	1.59	3	22.5	13	3	6.62	3.31	4	0.416918	3.39879
Ctsw	8.33	4.81	3	70.6	40.8	3	20	10	4	0.4165	3.53
Nkx2-2	1.84	1.06	3	12.5	7.2	3	3.71	1.86	4	0.495957	3.36927
F3	12	6.93	3	89.5	51.7	3	24.7	12.3	4	0.48583	3.62348
Ly6c2	21.8	12.6	3	173	99.8	3	44.7	22.3	4	0.487696	3.87025
Tmem255b	0.92	0.531	3	19.2	11.1	3	3.14	1.57	4	0.292994	6.11465
Zfp960	0.92	0.531	3	21	12.1	3	3.2	1.6	4	0.2875	6.5625
Cd3g	3.68	2.12	3	46.5	26.9	3	10.2	5.08	4	0.360784	4.55882
Amn1	2.76	1.59	3	27.3	15.8	3	6.29	3.14	4	0.438792	4.34022
Ctla2a	2.76	1.59	3	33	19	3	5.84	2.92	4	0.472603	5.65068
Klra7	4.6	2.66	3	63.7	36.8	3	9.96	4.98	4	0.461847	6.39558

### Sheet: Table S1_Cluster IV
Table S1. DEGs of nuclear RNA-seq, corresponding to Fig. 1C (Cluster IV)
	S1P1-AsCKOfos [CPM]			WTfos+FTY720 [CPM]			WTfos [CPM]			S1P1/WT	FTY/WT
Gene name	Mean	SD	n	Mean	SD	n	Mean	SD	n	Ratio	Ratio
Paxip1	15.9	9.2	3	19.5	11.3	3	44.1	22.1	4	0.360544	0.442177
Ifitm10	18.3	10.6	3	22.6	13.1	3	50.7	25.3	4	0.360947	0.445759
Fos	18.3	10.6	3	23	13.3	3	50.8	25.4	4	0.360236	0.452756
Ptprt	36.2	20.9	3	43.7	25.2	3	98	49	4	0.369388	0.445918
C1s1	11.9	6.85	3	14	8.07	3	31.7	15.9	4	0.375394	0.44164
Fam104a	25.2	14.5	3	29.9	17.3	3	69.9	35	4	0.360515	0.427754
Unk	34.1	19.7	3	40.1	23.1	3	92.9	46.5	4	0.367061	0.431647
Hif1an	19.3	11.1	3	23.4	13.5	3	54.9	27.4	4	0.351548	0.42623
Arl11	10.9	6.32	3	12.4	7.15	3	30.2	15.1	4	0.360927	0.410596
Npas3	54.7	31.6	3	60.3	34.8	3	145	72.3	4	0.377241	0.415862
Necap1	16.5	9.5	3	18.9	10.9	3	43.3	21.7	4	0.381062	0.43649
Arhgef17	30.6	17.7	3	33.9	19.6	3	78.9	39.5	4	0.387833	0.429658
Rhot2	13.2	7.6	3	19.1	11	3	41.8	20.9	4	0.315789	0.456938
Pus1	12.5	7.24	3	17.9	10.3	3	38.9	19.4	4	0.321337	0.460154
Sez6	11.7	6.74	3	16.5	9.5	3	35.7	17.9	4	0.327731	0.462185
Cyb561d1	14.1	8.13	3	18.9	10.9	3	44.5	22.2	4	0.316854	0.424719
Pdpn	12.9	7.46	3	18.2	10.5	3	41.4	20.7	4	0.311594	0.439614
F13a1	16	9.25	3	19.9	11.5	3	47.6	23.8	4	0.336134	0.418067
Inpp5e	36.8	21.3	3	44.9	25.9	3	108	54	4	0.340741	0.415741
Myrf	30.8	17.8	3	40	23.1	3	91	45.5	4	0.338462	0.43956
9930111J21Rik1	19.5	11.2	3	25.3	14.6	3	56.9	28.4	4	0.342707	0.44464
Apobec3	22	12.7	3	29.5	17	3	60.6	30.3	4	0.363036	0.486799
Arhgap39	40.8	23.5	3	54.7	31.6	3	112	55.9	4	0.364286	0.488393
Slc30a1	11.4	6.6	3	14.9	8.57	3	31.2	15.6	4	0.365385	0.477564
Brat1	20.4	11.8	3	25.8	14.9	3	54.8	27.4	4	0.372263	0.470803
Pstk	28.9	16.7	3	37.1	21.4	3	77.2	38.6	4	0.374352	0.48057
Sh3bp4	32.2	18.6	3	43.5	25.1	3	87.3	43.7	4	0.368843	0.498282
Patz1	17.4	10.1	3	23.2	13.4	3	46.5	23.3	4	0.374194	0.498925
Scaf4	21.3	12.3	3	28.5	16.4	3	61.8	30.9	4	0.34466	0.461165
Utp23	4.6	2.66	3	6.25	3.61	3	13.3	6.63	4	0.345865	0.469925
Gm973	10.9	6.29	3	14	8.11	3	30.5	15.2	4	0.357377	0.459016
Lama5	15.5	8.95	3	20.2	11.6	3	43.6	21.8	4	0.355505	0.463303
Sh3tc1	29.5	17	3	41.7	24.1	3	86.8	43.4	4	0.339862	0.480415
Vps72	11.6	6.71	3	15.8	9.13	3	33	16.5	4	0.351515	0.478788
Stom	5.91	3.41	3	9.49	5.48	3	19.1	9.54	4	0.309424	0.496859
Atxn7l1	8.18	4.72	3	13.1	7.56	3	26.2	13.1	4	0.312214	0.5
Zfp521	12.8	7.38	3	19.9	11.5	3	41.3	20.6	4	0.309927	0.48184
Mlst8	11.1	6.4	3	16.7	9.64	3	34.2	17.1	4	0.324561	0.488304
Pgap2	10.7	6.18	3	15.7	9.07	3	31.5	15.8	4	0.339683	0.498413
Drp2	29.4	17	3	33.4	19.3	3	87.1	43.5	4	0.337543	0.383467
Sgms2	13.8	7.97	3	15.8	9.1	3	40.5	20.3	4	0.340741	0.390123
1700094D03Rik	33.8	19.5	3	38.9	22.5	3	98.7	49.4	4	0.342452	0.394124
Trip10	10.7	6.2	3	12.5	7.23	3	31.4	15.7	4	0.340764	0.398089
Scube1	14.4	8.33	3	16.2	9.36	3	43.9	22	4	0.328018	0.369021
Mrps18b	31.7	18.3	3	33.8	19.5	3	93.7	46.8	4	0.338314	0.360726
Zfp91Cntf	5.52	3.19	3	7	4.04	3	17.8	8.91	4	0.310112	0.393258
Fbxo21	15.5	8.97	3	19.2	11.1	3	48.8	24.4	4	0.317623	0.393443
Lppr3	13.2	7.6	3	17.2	9.96	3	44.1	22.1	4	0.29932	0.390023
Tyk2	22.6	13.1	3	27.1	15.6	3	73.9	37	4	0.305819	0.366712
Tmem67	29.8	17.2	3	35.1	20.3	3	96.3	48.1	4	0.30945	0.364486
Mdc1	29.8	17.2	3	27.8	16.1	3	59.6	29.8	4	0.5	0.466443
Zfp708	16.6	9.56	3	15.6	8.99	3	33.3	16.7	4	0.498498	0.468468
Baiap3	14.4	8.33	3	13.7	7.93	3	29.1	14.6	4	0.494845	0.47079
Usp53	32.9	19	3	31.8	18.3	3	66.6	33.3	4	0.493994	0.477477
Clip3	26.5	15.3	3	25.5	14.7	3	53.1	26.5	4	0.499058	0.480226
Ccser1	21.8	12.6	3	21.1	12.2	3	45.6	22.8	4	0.47807	0.462719
Cep170b	22.2	12.8	3	21.1	12.2	3	45.8	22.9	4	0.484716	0.460699
Irg1	29.2	16.9	3	28.5	16.5	3	60.6	30.3	4	0.481848	0.470297
Mttp	20	11.5	3	19.8	11.4	3	41.4	20.7	4	0.483092	0.478261
Slc35f6	41.3	23.9	3	42.2	24.4	3	85.8	42.9	4	0.481352	0.491841
Cpsf2	26.7	15.4	3	29.6	17.1	3	62.2	31.1	4	0.42926	0.475884
Ccdc93	29.9	17.3	3	32.8	19	3	68.7	34.3	4	0.435226	0.477438
Pitpnc1	72.8	42	3	82.8	47.8	3	169	84.7	4	0.430769	0.489941
Sipa1l2	82	47.3	3	90.7	52.4	3	182	90.9	4	0.450549	0.498352
Efhd1	9.44	5.45	3	10	5.79	3	20.4	10.2	4	0.462745	0.490196
Slc25a1	22.2	12.8	3	23.8	13.7	3	49.4	24.7	4	0.449393	0.481781
Rad51d	22.1	12.7	3	21.5	12.4	3	49.3	24.6	4	0.448276	0.436105
Lrp1b	33.5	19.3	3	32.3	18.7	3	73.2	36.6	4	0.45765	0.441257
Adam8	23.6	13.6	3	24.1	13.9	3	53.6	26.8	4	0.440299	0.449627
Pcdh1	8.52	4.92	3	8.51	4.91	3	19	9.52	4	0.448421	0.447895
Fgd6	25.1	14.5	3	24.5	14.1	3	54.2	27.1	4	0.4631	0.45203
Itgb3	31	17.9	3	31.4	18.1	3	68	34	4	0.455882	0.461765
Kcnip1	7.21	4.17	3	7.02	4.06	3	15.3	7.66	4	0.471242	0.458824
C5ar1	30.5	17.6	3	30.6	17.6	3	65.4	32.7	4	0.466361	0.46789
Mks1	15.4	8.89	3	13.6	7.84	3	32.9	16.5	4	0.468085	0.413374
Dot1l	48.8	28.2	3	43.3	25	3	104	52	4	0.469231	0.416346
Smim1	11.8	6.82	3	11	6.35	3	26.1	13	4	0.452107	0.421456
Bmf	23.9	13.8	3	21.4	12.4	3	48.7	24.4	4	0.49076	0.439425
Gucd1	26.9	15.5	3	23.3	13.5	3	53.8	26.9	4	0.5	0.433086
Evi2b	30.7	17.7	3	30.4	17.5	3	70.6	35.3	4	0.434844	0.430595
Fuk	15.6	9	3	15.5	8.97	3	35.9	17.9	4	0.43454	0.431755
Hipk2	29.9	17.2	3	29.7	17.2	3	69	34.5	4	0.433333	0.430435
Ctdp1	12.8	7.4	3	12.5	7.2	3	29.2	14.6	4	0.438356	0.428082
Rabggta	23.6	13.6	3	23.6	13.6	3	55	27.5	4	0.429091	0.429091
Atg9a	42.7	24.7	3	42	24.3	3	102	51	4	0.418627	0.411765
Lrig1	36.9	21.3	3	36.3	21	3	87.8	43.9	4	0.420273	0.41344
Fn1	87.4	50.5	3	86	49.6	3	210	105	4	0.41619	0.409524
Zkscan6	9.25	5.34	3	10.1	5.81	3	23.2	11.6	4	0.398707	0.435345
Zfp783	13.3	7.66	3	14.4	8.29	3	32.8	16.4	4	0.405488	0.439024
Nnt	44.4	25.7	3	45.4	26.2	3	107	53.7	4	0.414953	0.424299
Wash1	19.3	11.1	3	20.3	11.7	3	46.4	23.2	4	0.415948	0.4375
Mcm3	11.3	6.51	3	14.1	8.17	3	29.5	14.8	4	0.383051	0.477966
Lrp6	44.4	25.6	3	53.8	31.1	3	114	56.8	4	0.389474	0.47193
Cnot3	23.4	13.5	3	28	16.2	3	58.9	29.4	4	0.397284	0.475382
Pisd-ps2	22.2	12.8	3	25.9	14.9	3	56.5	28.2	4	0.39292	0.458407
Elmsan1	41.7	24.1	3	46.1	26.6	3	101	50.4	4	0.412871	0.456436
Coa5	16.6	9.56	3	18.5	10.7	3	39.4	19.7	4	0.42132	0.469543
Dagla	19.8	11.4	3	25.4	14.7	3	51.4	25.7	4	0.385214	0.494163
Adcy5	12.6	7.27	3	16.2	9.38	3	32.6	16.3	4	0.386503	0.496933
Lrrc51	14	8.11	3	17.6	10.2	3	35.4	17.7	4	0.39548	0.497175
Btbd9	45.2	26.1	3	56.1	32.4	3	113	56.6	4	0.4	0.49646
Pik3cg	46.8	27	3	56	32.3	3	114	57	4	0.410526	0.491228
Mto1	16.3	9.42	3	19.8	11.4	3	39.6	19.8	4	0.411616	0.5
Nacc1	19.1	11	3	19.4	11.2	3	56.1	28	4	0.340463	0.345811
Tbc1d12	13.8	7.97	3	14.3	8.24	3	40.9	20.4	4	0.337408	0.349633
Fbn1	28.1	16.2	3	28.8	16.6	3	81.4	40.7	4	0.345209	0.353808
Gfi1b	8.86	5.12	3	8.63	4.98	3	25.7	12.9	4	0.344747	0.335798
Vprbp	24.1	13.9	3	23.1	13.3	3	65.2	32.6	4	0.369632	0.354294
Hivep2	59.9	34.6	3	59.1	34.1	3	164	82.1	4	0.365244	0.360366
Sycp2	17.8	10.3	3	18	10.4	3	50.1	25	4	0.355289	0.359281
Cd180	36.2	20.9	3	37.1	21.4	3	98.8	49.4	4	0.366397	0.375506
Tbc1d24	29.8	17.2	3	26.5	15.3	3	80.8	40.4	4	0.368812	0.32797
Fam160b1	24.1	13.9	3	21.6	12.5	3	64.8	32.4	4	0.371914	0.333333
Ankrd34b	8.91	5.14	3	7.61	4.39	3	23.4	11.7	4	0.380769	0.325214
Asah2	34.6	20	3	30.1	17.4	3	90.3	45.1	4	0.383167	0.333333
Slc9a1	37	21.4	3	30.4	17.6	3	98.3	49.2	4	0.376399	0.309257
Zfp385a	11.5	6.62	3	10.2	5.91	3	33	16.5	4	0.348485	0.309091
Vmn2r26	10.4	5.98	3	9.52	5.5	3	29.9	15	4	0.347826	0.318395
Fam227a	15.3	8.86	3	15.7	9.07	3	40.8	20.4	4	0.375	0.384804
Tapbpl	15.2	8.78	3	15	8.67	3	39.5	19.8	4	0.38481	0.379747
Fancb	39.9	23.1	3	40	23.1	3	103	51.6	4	0.387379	0.38835
Cbfa2t2	37.4	21.6	3	37.7	21.8	3	96.1	48.1	4	0.389178	0.3923
Lrwd1	14.1	8.16	3	15	8.64	3	38.2	19.1	4	0.36911	0.39267
Slc9a9	42.1	24.3	3	44.5	25.7	3	112	55.9	4	0.375893	0.397321
Zc3h7b	22	12.7	3	21	12.1	3	54	27	4	0.407407	0.388889
Terf2ip	25.7	14.8	3	25	14.5	3	63.6	31.8	4	0.404088	0.393082
Dcxr	9.97	5.76	3	8.47	4.89	3	23.9	11.9	4	0.417155	0.354393
Lepr	23.2	13.4	3	19.5	11.3	3	54.1	27.1	4	0.428835	0.360444
Ciita	28.7	16.5	3	25.3	14.6	3	68.5	34.2	4	0.418978	0.369343
Cyp1b1	20.7	12	3	19.3	11.1	3	53.7	26.9	4	0.385475	0.359404
BC068281	10.7	6.18	3	9.76	5.63	3	26.8	13.4	4	0.399254	0.364179
Itga9	40.1	23.1	3	32.5	18.8	3	100	50.1	4	0.401	0.325
Efs	20.5	11.9	3	16.3	9.39	3	50.6	25.3	4	0.405138	0.322134
Zfp652	30.6	17.7	3	23.2	13.4	3	73.4	36.7	4	0.416894	0.316076
Ccdc127	27.9	16.1	3	21.4	12.4	3	64.4	32.2	4	0.43323	0.332298
Auts2	45.8	26.4	3	36.5	21.1	3	106	53.2	4	0.432075	0.34434
Hivep3	66.9	38.7	3	53.5	30.9	3	160	80.2	4	0.418125	0.334375
Gemin5	26.5	15.3	3	18.5	10.7	3	60.3	30.1	4	0.439469	0.306799
Ticam1	16.1	9.28	3	11.1	6.4	3	35.8	17.9	4	0.449721	0.310056
Btbd2	16.7	9.62	3	12.2	7.05	3	37.5	18.7	4	0.445333	0.325333
D10Wsu102e	12.2	7.04	3	8.88	5.13	3	27.3	13.6	4	0.446886	0.325275
Sap130	26.4	15.3	3	19.2	11.1	3	64.7	32.3	4	0.408037	0.296754
Tgfa	29.3	16.9	3	21.7	12.5	3	71.6	35.8	4	0.409218	0.303073
Dusp27	11.5	6.62	3	8.09	4.67	3	28	14	4	0.410714	0.288929
Ccdc163	23.2	13.4	3	19	10.9	3	50.1	25	4	0.463074	0.379242
Rad1	14	8.11	3	11.4	6.57	3	29.9	14.9	4	0.468227	0.381271
Taf9b	12.9	7.44	3	10.8	6.26	3	28.1	14	4	0.459075	0.384342
Itpripl1	32.5	18.8	3	27.1	15.6	3	73.4	36.7	4	0.442779	0.36921
Slc35g1	14.2	8.19	3	12	6.94	3	32.1	16	4	0.442368	0.373832
Snhg1	14.5	8.36	3	11.1	6.38	3	31.4	15.7	4	0.461783	0.353503
Otud6b	32.8	19	3	29.6	17.1	3	75.8	37.9	4	0.432718	0.390501
Gtpbp1	27.2	15.7	3	24.7	14.3	3	62.9	31.5	4	0.432432	0.392687
Zfp282	27.1	15.6	3	24.4	14.1	3	63.1	31.5	4	0.429477	0.386688
Sh3pxd2b	40.3	23.3	3	35.7	20.6	3	91.1	45.6	4	0.442371	0.391877
Bcl9l	26.1	15.1	3	22.7	13.1	3	57.6	28.8	4	0.453125	0.394097
Psmf1	14.7	8.47	3	13.4	7.72	3	33.2	16.6	4	0.442771	0.403614
Rbp1	13.3	7.66	3	11.1	6.41	3	28.1	14.1	4	0.47331	0.395018
Prps2	16.7	9.64	3	14.3	8.24	3	35.7	17.9	4	0.467787	0.40056
Kat7	28	16.2	3	23.7	13.7	3	58.3	29.1	4	0.480274	0.406518
Pigo	21.2	12.2	3	17.6	10.2	3	43.3	21.7	4	0.489607	0.406467
Sh3rf1	26.5	15.3	3	20.6	11.9	3	54.9	27.4	4	0.482696	0.375228
Fam131a	12.5	7.24	3	9.53	5.5	3	25.2	12.6	4	0.496032	0.378175
Adam9	66.6	38.5	3	44.5	25.7	3	137	68.4	4	0.486131	0.324818
Lrrtm2	40.8	23.6	3	28.2	16.3	3	84.4	42.2	4	0.483412	0.334123
Eepd1	10.6	6.09	3	7.16	4.13	3	21.3	10.7	4	0.497653	0.33615
Tmem252	8.86	5.12	3	6.02	3.48	3	24.7	12.4	4	0.358704	0.243725
Peak1	76.9	44.4	3	52.2	30.1	3	211	106	4	0.364455	0.247393
Gpr157	14.4	8.33	3	10.2	5.9	3	40.4	20.2	4	0.356436	0.252475
3110040N11Rik	11.7	6.74	3	7.06	4.08	3	30.6	15.3	4	0.382353	0.230719
Gpr161	37.2	21.5	3	22.2	12.8	3	96.1	48.1	4	0.387097	0.231009
Lancl3	33.7	19.5	3	20.5	11.9	3	86.7	43.3	4	0.388697	0.236448
Gatsl2	22.6	13.1	3	13.2	7.62	3	54.2	27.1	4	0.416974	0.243542
Ttc26	42.5	24.5	3	28.2	16.3	3	107	53.3	4	0.397196	0.263551
Zfp646	22.5	13	3	16.8	9.72	3	62.1	31.1	4	0.362319	0.270531
Emp1	7.36	4.25	3	5.62	3.24	3	20.3	10.1	4	0.362562	0.276847
Clcn6	14.8	8.55	3	11.7	6.77	3	41.6	20.8	4	0.355769	0.28125
Vps13d	73.9	42.7	3	60.7	35.1	3	207	103	4	0.357005	0.293237
Degs2	19.3	11.1	3	16.6	9.58	3	59.2	29.6	4	0.326014	0.280405
Ankrd52	12.9	7.46	3	10.6	6.11	3	38.6	19.3	4	0.334197	0.274611
Kirrel	17.5	10.1	3	13.8	7.98	3	52.9	26.4	4	0.330813	0.26087
Slc35c1	15.3	8.86	3	9.1	5.25	3	32.7	16.3	4	0.46789	0.278287
Med12	127	73.3	3	75.7	43.7	3	268	134	4	0.473881	0.282463
N4bp2	21.6	12.5	3	13	7.53	3	47.4	23.7	4	0.455696	0.274262
Gpr35	36.5	21.1	3	23.8	13.8	3	82.4	41.2	4	0.442961	0.288835
Fam19a5	27.1	15.6	3	15.5	8.95	3	54.8	27.4	4	0.494526	0.282847
Tmem120b	14.8	8.55	3	8.87	5.12	3	30.4	15.2	4	0.486842	0.291776
Rab29	28.1	16.2	3	15.9	9.16	3	61.6	30.8	4	0.456169	0.258117
Pdzrn3	20.9	12.1	3	11.2	6.46	3	43.3	21.6	4	0.482679	0.258661
Spats2l	15.9	9.17	3	7.73	4.46	3	32.3	16.1	4	0.49226	0.239319
Fpr2	25.4	14.6	3	10.5	6.06	3	51.4	25.7	4	0.494163	0.20428
Cbfa2t3	53.9	31.1	3	23.2	13.4	3	109	54.3	4	0.494495	0.212844
Tbc1d13	33.5	19.4	3	15.1	8.74	3	71.7	35.8	4	0.467225	0.2106
Morf4l1-ps1	41.1	23.7	3	20.1	11.6	3	89.1	44.6	4	0.461279	0.225589
9530053A07Rik	12.4	7.16	3	6.23	3.6	3	26.8	13.4	4	0.462687	0.232463
Unc13a	30.2	17.4	3	15.2	8.76	3	68	34	4	0.444118	0.223529
Was	49.6	28.6	3	21.9	12.7	3	109	54.6	4	0.455046	0.200917
Hspg2	46.5	26.9	3	19.9	11.5	3	99.8	49.9	4	0.465932	0.199399
Zfyve1	31.1	18	3	13.3	7.71	3	68.9	34.5	4	0.451379	0.193033
Epha10	22	12.7	3	11.1	6.42	3	52.1	26.1	4	0.422265	0.213052
Icos	39.1	22.6	3	17.8	10.2	3	96.9	48.5	4	0.403509	0.183695
Notch4	19.8	11.5	3	9.04	5.22	3	48.6	24.3	4	0.407407	0.186008
Cfap43	18	10.4	3	8.82	5.09	3	46.5	23.3	4	0.387097	0.189677
Zfp251	20.1	11.6	3	10.4	5.99	3	51.7	25.8	4	0.388781	0.201161
Col6a1	22.8	13.1	3	9.39	5.42	3	53.2	26.6	4	0.428571	0.176504
Dnaaf2	15.2	8.78	3	14.3	8.26	3	50.9	25.4	4	0.298625	0.280943
Capn15	11.6	6.71	3	11.4	6.59	3	39	19.5	4	0.297436	0.292308
Dr1	31.6	18.2	3	28.9	16.7	3	100	50.2	4	0.316	0.289
Mtr	17.6	10.1	3	19.4	11.2	3	61.4	30.7	4	0.286645	0.315961
Fblim1	12.8	7.38	3	13.2	7.64	3	42.8	21.4	4	0.299065	0.308411
Msl3l2	8.86	5.12	3	9.49	5.48	3	28.9	14.5	4	0.306574	0.328374
Fam122b	11.7	6.74	3	11.5	6.63	3	35.6	17.8	4	0.328652	0.323034
4931406H21Rik	20.3	11.7	3	22.4	12.9	3	76.7	38.3	4	0.264668	0.292047
Enpep	12.4	7.16	3	14	8.08	3	47.1	23.5	4	0.26327	0.29724
Helz2	41.6	24	3	45.9	26.5	3	155	77.4	4	0.268387	0.296129
Fancc	18.3	10.6	3	19.4	11.2	3	67.2	33.6	4	0.272321	0.28869
1700095A21Rik	11.3	6.54	3	12.8	7.41	3	41.5	20.8	4	0.272289	0.308434
Anpep	9.59	5.54	3	8.64	4.99	3	35.2	17.6	4	0.272443	0.245455
Sgol1	12.2	7.04	3	10.8	6.21	3	43.4	21.7	4	0.281106	0.248848
Ap5b1	13.1	7.58	3	10.3	5.93	3	44.6	22.3	4	0.293722	0.230942
1110051M20Rik	27.4	15.8	3	19.9	11.5	3	85.8	42.9	4	0.319347	0.231935
Zfp770	13.8	7.97	3	29.3	16.9	3	70.5	35.2	4	0.195745	0.415603
Cmklr1	12.5	7.24	3	27.4	15.8	3	64	32	4	0.195312	0.428125
Dut	7.6	4.39	3	15.4	8.89	3	37.8	18.9	4	0.201058	0.407407
1700112E06Rik	4.26	2.46	3	8.65	5	3	20.9	10.4	4	0.203828	0.413876
Pi4ka	24.6	14.2	3	54.7	31.6	3	123	61.3	4	0.2	0.444715
St18	33.6	19.4	3	69.3	40	3	157	78.7	4	0.214013	0.441401
Card6	10.4	5.98	3	19.3	11.2	3	47.7	23.8	4	0.218029	0.404612
Rtel1	8.52	4.92	3	14.6	8.46	3	37.2	18.6	4	0.229032	0.392473
9930104L06Rik	11.1	6.4	3	24.6	14.2	3	51.1	25.5	4	0.217221	0.481409
Pck2	10.5	6.07	3	23.8	13.7	3	48.3	24.2	4	0.217391	0.492754
Ykt6	13.8	7.97	3	29.4	17	3	61.4	30.7	4	0.224756	0.478827
Tipin	7.21	4.17	3	15.9	9.18	3	33.9	17	4	0.212684	0.469027
Irak3	4.07	2.35	3	7.99	4.62	3	17.8	8.92	4	0.228652	0.448876
Vps26b	15.7	9.06	3	30.1	17.4	3	66.8	33.4	4	0.23503	0.450599
AI467606	11.6	6.71	3	24.9	14.4	3	62.9	31.5	4	0.18442	0.395866
Zbtb37	7.6	4.39	3	16.5	9.5	3	41.2	20.6	4	0.184466	0.400485
Fcho1	4.45	2.57	3	9.23	5.33	3	23.8	11.9	4	0.186975	0.387815
Idua	5.52	3.19	3	11.5	6.67	3	31.1	15.6	4	0.177492	0.369775
Spryd7	3.68	2.12	3	7.64	4.41	3	20.6	10.3	4	0.178641	0.370874
Kbtbd7	14.9	8.58	3	26	15	3	71.3	35.7	4	0.208976	0.364656
Tada2b	5.52	3.19	3	10.3	5.97	3	27.2	13.6	4	0.202941	0.378676
Atp10b	12.3	7.13	3	21.6	12.5	3	63.2	31.6	4	0.19462	0.341772
Gtpbp8	5.52	3.19	3	13.1	7.54	3	31.2	15.6	4	0.176923	0.419872
Actr5	5.91	3.41	3	14.2	8.2	3	33.5	16.8	4	0.176418	0.423881
Gpd1	5.91	3.41	3	15.6	9.02	3	35.7	17.8	4	0.165546	0.436975
Slc25a24	4.99	2.88	3	12.7	7.32	3	28.6	14.3	4	0.174476	0.444056
Ccbl1	4.45	2.57	3	11.8	6.8	3	25.5	12.7	4	0.17451	0.462745
Bloc1s6	8.67	5	3	21.1	12.2	3	46	23	4	0.188478	0.458696
Tfpt	4.26	2.46	3	10.3	5.95	3	22.1	11	4	0.19276	0.466063
Tsix	47	27.2	3	119	68.9	3	248	124	4	0.189516	0.479839
Traf3ip3	8.33	4.81	3	21.3	12.3	3	45.6	22.8	4	0.182675	0.467105
Mertk	34.7	20	3	98.7	57	3	207	103	4	0.167633	0.476812
Nat10	12.2	7.04	3	34.5	19.9	3	71.2	35.6	4	0.171348	0.484551
Gper1	4.07	2.35	3	12.1	6.97	3	24.2	12.1	4	0.168182	0.5
Ppp1r10	10.9	6.29	3	33.6	19.4	3	69.9	34.9	4	0.155937	0.480687
Plxna1	32.9	19	3	43.6	25.2	3	146	73.1	4	0.225342	0.29863
Dnah7c	9.59	5.54	3	13.1	7.57	3	42.4	21.2	4	0.226179	0.308962
Pcdhgc3	11.9	6.85	3	14.6	8.4	3	50.2	25.1	4	0.237052	0.290837
Rfxap	9.68	5.59	3	12.6	7.27	3	40.9	20.5	4	0.236675	0.308068
Tti2	9.44	5.45	3	13.4	7.72	3	44.8	22.4	4	0.210714	0.299107
Plcg1	8.67	5	3	13.1	7.56	3	41.4	20.7	4	0.20942	0.316425
Cap1	11.4	6.6	3	17.9	10.3	3	51	25.5	4	0.223529	0.35098
Hif3a	8.86	5.12	3	13.3	7.68	3	38.7	19.4	4	0.228941	0.343669
Elf4	14.6	8.44	3	21.4	12.4	3	65.7	32.8	4	0.222222	0.325723
Msrb1	4.99	2.88	3	8.31	4.8	3	29.4	14.7	4	0.169728	0.282653
Slc26a6	3.15	1.82	3	5.22	3.02	3	18.3	9.14	4	0.172131	0.285246
Zmynd15	10.2	5.87	3	17.7	10.2	3	60.3	30.1	4	0.169154	0.293532
Lama4	9.44	5.45	3	17.2	9.95	3	54.7	27.3	4	0.172578	0.314442
Intu	5.52	3.19	3	8.64	4.99	3	30.1	15	4	0.183389	0.287043
Fbxo44	10.9	6.32	3	17.1	9.86	3	56.9	28.4	4	0.191564	0.300527
Myof	30.8	17.8	3	49.5	28.6	3	116	57.9	4	0.265517	0.426724
Ldah	14.8	8.53	3	24	13.9	3	55.7	27.8	4	0.265709	0.43088
2610507I01Rik	10	5.78	3	15.6	8.99	3	36.8	18.4	4	0.271739	0.423913
Senp1	11.5	6.62	3	18.2	10.5	3	42.4	21.2	4	0.271226	0.429245
Psd4	15.9	9.2	3	24.3	14	3	58.6	29.3	4	0.271331	0.414676
Samd3	12.2	7.04	3	19.6	11.3	3	48.5	24.2	4	0.251546	0.404124
Zfp408	11.7	6.74	3	18.6	10.8	3	45.5	22.7	4	0.257143	0.408791
Mfap2	7.21	4.17	3	12.8	7.38	3	29.5	14.7	4	0.244407	0.433898
Fam132a	1.84	1.06	3	3.21	1.85	3	7.16	3.58	4	0.256983	0.448324
Fli1	38.1	22	3	55	31.7	3	131	65.5	4	0.29084	0.419847
Git1	24.4	14.1	3	34.6	20	3	83.1	41.5	4	0.293622	0.416366
Foxk1	13.4	7.71	3	19.7	11.3	3	46.3	23.2	4	0.289417	0.425486
Mtif3	22.4	12.9	3	34	19.6	3	79.4	39.7	4	0.282116	0.428212
Rnft2	8.91	5.14	3	13	7.5	3	33	16.5	4	0.27	0.393939
Map3k3	20.2	11.7	3	28	16.2	3	72.6	36.3	4	0.278237	0.385675
Praf2	7.02	4.05	3	12.9	7.45	3	27.7	13.9	4	0.25343	0.465704
Myg1	15.9	9.2	3	28.9	16.7	3	62.3	31.2	4	0.255217	0.463884
Zfp707	6.68	3.86	3	12.2	7.03	3	25.6	12.8	4	0.260937	0.476562
Mrpl42	7.36	4.25	3	14.5	8.35	3	29.8	14.9	4	0.24698	0.486577
Fam92a	9.05	5.23	3	17.8	10.3	3	36.3	18.2	4	0.249311	0.490358
Sigirr	5.52	3.19	3	10.7	6.16	3	21.5	10.8	4	0.256744	0.497674
Tctn1	9.2	5.31	3	16.1	9.31	3	33.6	16.8	4	0.27381	0.479167
Slc25a25	15.9	9.17	3	27.5	15.9	3	57.2	28.6	4	0.277972	0.480769
Col15a1	25.5	14.7	3	39.2	22.6	3	85.6	42.8	4	0.297897	0.457944
Slc26a11	24.5	14.1	3	40.6	23.4	3	84	42	4	0.291667	0.483333
Trappc12	22.9	13.2	3	30.9	17.9	3	92.9	46.4	4	0.246502	0.332616
Mid2	14	8.11	3	18.9	10.9	3	55.5	27.7	4	0.252252	0.340541
Lag3	23.9	13.8	3	33.2	19.2	3	97.3	48.6	4	0.245632	0.341213
Tmem198b	9.05	5.23	3	12.9	7.46	3	37.1	18.5	4	0.243935	0.347709
Tbx2	7.75	4.47	3	10.6	6.14	3	30.1	15	4	0.257475	0.352159
Lamc1	19.6	11.3	3	25.6	14.8	3	73.3	36.6	4	0.267394	0.34925
Rab11fip5	21.8	12.6	3	33.4	19.3	3	86.8	43.4	4	0.251152	0.384793
Numbl	9.1	5.25	3	13.9	8.04	3	36.1	18	4	0.252078	0.385042
Fam73b	12	6.93	3	17.1	9.84	3	46.4	23.2	4	0.258621	0.368534
Tnr	35.8	20.7	3	54.5	31.5	3	148	73.9	4	0.241892	0.368243
Xdh	35.9	20.7	3	44.8	25.9	3	126	62.9	4	0.284921	0.355556
Foxred2	8.33	4.81	3	10.5	6.08	3	29.3	14.6	4	0.2843	0.358362
Khnyn	13.5	7.77	3	16.9	9.76	3	46.7	23.4	4	0.289079	0.361884
Piezo1	35.6	20.6	3	43.2	24.9	3	121	60.4	4	0.294215	0.357025
Ankfy1	59.4	34.3	3	71.1	41	3	200	100	4	0.297	0.3555
Dnaaf3	6.44	3.72	3	7.99	4.61	3	24.2	12.1	4	0.266116	0.330165
Lysmd3	14.3	8.24	3	17.1	9.9	3	51.1	25.5	4	0.279843	0.334638
Acer2	26.9	15.5	3	15.4	8.87	3	80.9	40.4	4	0.332509	0.190358
Wwox	9.97	5.76	3	5.71	3.29	3	29.4	14.7	4	0.339116	0.194218
Fbxw10	9.44	5.45	3	5.01	2.89	3	27.4	13.7	4	0.344526	0.182847
Lrp5	18.7	10.8	3	11.3	6.55	3	61.3	30.7	4	0.305057	0.184339
Ptch1	8.91	5.14	3	5.59	3.23	3	28.8	14.4	4	0.309375	0.194097
Mbd5	23.8	13.7	3	14.6	8.41	3	70.1	35	4	0.339515	0.208274
Ccdc184	9.05	5.23	3	6.31	3.64	3	31.8	15.9	4	0.284591	0.198428
Ppic	3.15	1.82	3	2.24	1.29	3	10.8	5.4	4	0.291667	0.207407
2900055J20Rik	10.7	6.18	3	7.16	4.13	3	42.2	21.1	4	0.253555	0.169668
Trim65	9.25	5.34	3	6.93	4	3	38.4	19.2	4	0.240885	0.180469
Mmp8	23.8	13.8	3	17	9.82	3	90.7	45.3	4	0.262404	0.187431
Csdc2	6.83	3.94	3	4.01	2.31	3	25	12.5	4	0.2732	0.1604
Dvl3	11.1	6.43	3	6.67	3.85	3	39.4	19.7	4	0.281726	0.169289
Mkrn2	16.7	9.64	3	8.67	5.01	3	55.7	27.8	4	0.29982	0.155655
Tiam2	18.7	10.8	3	8.62	4.98	3	66.6	33.3	4	0.280781	0.129429
Tmem236	12.6	7.27	3	5.9	3.41	3	44.9	22.4	4	0.280624	0.131403
Pla2g4e	9.1	5.25	3	4.59	2.65	3	32.8	16.4	4	0.277439	0.139939
Zfp526	7.07	4.08	3	3.63	2.1	3	28.1	14	4	0.251601	0.129181
Tas1r3	6.44	3.72	3	3.7	2.14	3	30.3	15.1	4	0.212541	0.122112
Ispd	17.7	10.2	3	10.7	6.18	3	84.1	42.1	4	0.210464	0.127229
Ttll4	12.7	7.35	3	11.5	6.63	3	66.8	33.4	4	0.19012	0.172156
Rdh13	5.52	3.19	3	5.13	2.96	3	29.1	14.5	4	0.189691	0.176289
Slc26a3	7.21	4.17	3	6.44	3.72	3	36.2	18.1	4	0.199171	0.177901
Kcng4	8.71	5.03	3	7.35	4.24	3	46.8	23.4	4	0.186111	0.157051
P2ry1	6.68	3.86	3	8.17	4.72	3	37.7	18.8	4	0.177188	0.216711
Fam131b	8.86	5.12	3	10.6	6.11	3	48.1	24.1	4	0.1842	0.220374
Rgs9bp	6.83	3.94	3	7.43	4.29	3	34.4	17.2	4	0.198547	0.215988
Il17rb	3.68	2.12	3	3.91	2.26	3	21	10.5	4	0.175238	0.18619
Zdhhc25	4.26	2.46	3	5.16	2.98	3	25.5	12.8	4	0.167059	0.202353
Ebi3	4.07	2.35	3	6.69	3.86	3	26.4	13.2	4	0.154167	0.253409
9130011E15Rik	3.34	1.93	3	5.06	2.92	3	20.4	10.2	4	0.163725	0.248039
Rasl12	4.84	2.79	3	7.27	4.2	3	31.4	15.7	4	0.15414	0.231529
Dnaaf1	8.28	4.78	3	6.73	3.89	3	34.4	17.2	4	0.240698	0.19564
Wbscr17	7.41	4.28	3	6.15	3.55	3	30.4	15.2	4	0.24375	0.202303
Fgd3	12.8	7.38	3	11.8	6.79	3	55.4	27.7	4	0.231047	0.212996
Unc5b	11.9	6.85	3	11.5	6.67	3	50.1	25	4	0.237525	0.229541
Syngap1	9.44	5.45	3	11.6	6.7	3	45.5	22.8	4	0.207473	0.254945
Tti1	9.44	5.45	3	10.4	6	3	42.2	21.1	4	0.223697	0.246445
Sf3a1	17.5	10.1	3	20.5	11.9	3	75.4	37.7	4	0.232095	0.271883
Tek	3.68	2.12	3	3.94	2.28	3	15.1	7.55	4	0.243709	0.260927
Zic1	34.1	19.7	3	10.6	6.15	3	74.4	37.2	4	0.458333	0.142473
C130026I21Rik	44.7	25.8	3	13.2	7.6	3	94.9	47.4	4	0.471022	0.139094
Nid2	20.3	11.7	3	6.31	3.64	3	41.8	20.9	4	0.485646	0.150957
Gm7104	49.1	28.4	3	13.6	7.86	3	105	52.6	4	0.467619	0.129524
Grin3b	19.1	11	3	5.04	2.91	3	38.7	19.3	4	0.49354	0.130233
Mid1	79.6	46	3	26.9	15.5	3	192	96.2	4	0.414583	0.140104
Dcun1d3	41.9	24.2	3	13.7	7.9	3	99.2	49.6	4	0.422379	0.138105
Kcna4	31.9	18.4	3	11.4	6.56	3	76.1	38.1	4	0.419185	0.149803
Celf6	8.52	4.92	3	3.12	1.8	3	21.9	10.9	4	0.389041	0.142466
Tubb6	9.59	5.54	3	2.73	1.58	3	23.4	11.7	4	0.409829	0.116667
Carm1	21.3	12.3	3	5.51	3.18	3	49.5	24.8	4	0.430303	0.111313
Ankle1	14.3	8.24	3	3.13	1.81	3	30.6	15.3	4	0.46732	0.102288
Adnp	36.2	20.9	3	12.9	7.47	3	107	53.6	4	0.338318	0.120561
Misp	10.7	6.21	3	3.88	2.24	3	31.3	15.7	4	0.341853	0.123962
Cd248	3.68	2.12	3	10.4	6.01	3	30.2	15.1	4	0.121854	0.344371
Nadsyn1	4.26	2.46	3	12.4	7.18	3	34.9	17.5	4	0.122063	0.355301
Pkn3	2.76	1.59	3	8.64	4.99	3	22.7	11.3	4	0.121586	0.380617
Acad10	4.07	2.35	3	10.5	6.04	3	30.1	15	4	0.135216	0.348837
Rab33a	4.45	2.57	3	11.9	6.86	3	32.8	16.4	4	0.135671	0.362805
Hdac6	12.7	7.35	3	34.9	20.2	3	84.8	42.4	4	0.149764	0.411557
Snap29	4.99	2.88	3	13.4	7.75	3	32.2	16.1	4	0.154969	0.416149
Fastkd5	9.78	5.65	3	23.9	13.8	3	61.1	30.6	4	0.160065	0.391162
C130071C03Rik	2.76	1.59	3	8.07	4.66	3	19.5	9.73	4	0.141538	0.413846
Bcl3	2.76	1.59	3	10.4	5.98	3	23.3	11.7	4	0.118455	0.446352
Susd6	13.3	7.66	3	49	28.3	3	108	53.9	4	0.123148	0.453704
Zfp335	8.52	4.92	3	30.2	17.4	3	67	33.5	4	0.127164	0.450746
Sra1	8.28	4.78	3	29.6	17.1	3	64.2	32.1	4	0.128972	0.461059
Mknk1	10.9	6.29	3	46.5	26.9	3	102	50.8	4	0.106863	0.455882
5730480H06Rik	1.84	1.06	3	7.25	4.18	3	21.6	10.8	4	0.0851852	0.335648
Ccdc102a	2.76	1.59	3	10.5	6.09	3	31.8	15.9	4	0.0867925	0.330189
Il34	3.68	2.12	3	15.1	8.71	3	41.3	20.6	4	0.0891041	0.365617
Vstm4	3.15	1.82	3	11.1	6.42	3	30.4	15.2	4	0.103618	0.365132
Ppp2r5d	5.76	3.33	3	20.6	11.9	3	54.2	27.1	4	0.106273	0.380074
Pex12	3.15	1.82	3	9.63	5.56	3	30	15	4	0.105	0.321
Armcx4	7.94	4.58	3	18.6	10.8	3	66.5	33.2	4	0.119398	0.279699
Umps	3.68	2.12	3	9.09	5.25	3	29.5	14.7	4	0.124746	0.308136
9430015G10Rik	1.84	1.06	3	10.4	6.03	3	31.3	15.7	4	0.0587859	0.332268
Sp2	1.84	1.06	3	7.9	4.56	3	27	13.5	4	0.0681481	0.292593
Nubp1	1.84	1.06	3	15.7	9.06	3	32.9	16.5	4	0.0559271	0.477204
D11Wsu47e	2.76	1.59	3	16.7	9.61	3	35	17.5	4	0.0788571	0.477143
Yy2	14.4	8.3	3	20.5	11.8	3	114	57.2	4	0.126316	0.179825
Slc26a1	5.76	3.33	3	6.86	3.96	3	39.9	19.9	4	0.144361	0.17193
Dsg3	13.1	7.58	3	19.2	11.1	3	95	47.5	4	0.137895	0.202105
Gm16023	7.6	4.39	3	10.6	6.14	3	51.1	25.5	4	0.148728	0.207436
Oprd1	2.76	1.59	3	4.8	2.77	3	24.2	12.1	4	0.11405	0.198347
Lilra5	3.34	1.93	3	2.64	1.53	3	21	10.5	4	0.159048	0.125714
Gm3435	9.44	5.45	3	8.53	4.92	3	59.3	29.6	4	0.159191	0.143845
Fbxl7	5.18	2.99	3	3.96	2.28	3	36.2	18.1	4	0.143094	0.109392
Cndp1	1.84	1.06	3	3.82	2.21	3	24.4	12.2	4	0.0754098	0.156557
Zc3h12a	3.15	1.82	3	5.8	3.35	3	38.3	19.2	4	0.0822454	0.151436
Tbx18	5.18	2.99	3	11.9	6.84	3	59.8	29.9	4	0.0866221	0.198997
S1pr3	4.26	2.46	3	12.1	6.97	3	53.5	26.7	4	0.0796262	0.226168
Sypl2	1.84	1.06	3	2.25	1.3	3	23.1	11.5	4	0.0796537	0.0974026
Gm14403	0.92	0.531	3	1.31	0.759	3	10.9	5.46	4	0.0844037	0.120183
Ugt1a7c	1.84	1.06	3	9.54	5.51	3	43.5	21.8	4	0.0422989	0.21931
Mthfd1	0.92	0.531	3	13.7	7.9	3	36.2	18.1	4	0.0254144	0.378453
Gm10364	11.5	6.62	3	2.35	1.36	3	31.2	15.6	4	0.36859	0.0753205
Cecr6	13	7.49	3	2.42	1.4	3	33.2	16.6	4	0.391566	0.0728916
Actl7a	12.2	7.04	3	2.32	1.34	3	33.3	16.7	4	0.366366	0.0696697
6430571L13Rik	14.1	8.16	3	2.3	1.33	3	35	17.5	4	0.402857	0.0657143
Moxd1	9.1	5.25	3	1.97	1.14	3	32.2	16.1	4	0.282609	0.0611801
Gpr75	9.1	5.25	3	2.04	1.18	3	32.6	16.3	4	0.279141	0.0625767
Mfsd7c	16.7	9.62	3	3.59	2.07	3	51.1	25.5	4	0.32681	0.0702544
D030025P21Rik	11.9	6.85	3	1.97	1.13	3	42.8	21.4	4	0.278037	0.046028
Pramel1	14.9	8.58	3	1.47	0.849	3	34.5	17.3	4	0.431884	0.0426087
1110028F11Rik	6.83	3.94	3	2.93	1.69	3	40.2	20.1	4	0.1699	0.0728856
Pkdrej	5.91	3.41	3	2.88	1.66	3	34.4	17.2	4	0.171802	0.0837209
4930467E23Rik	19	11	3	8.16	4.71	3	128	64	4	0.148438	0.06375
Eif4ebp2	7.36	4.25	3	2.52	1.45	3	28.8	14.4	4	0.255556	0.0875
Slc16a14	8.28	4.78	3	3.35	1.94	3	34.3	17.2	4	0.241399	0.0976676
Slc22a27	16.1	9.31	3	4.93	2.84	3	73.6	36.8	4	0.21875	0.0669837
Ttc39aos1	1.84	1.06	3	1.61	0.932	3	33.8	16.9	4	0.0544379	0.0476331
Gm15612	3.15	1.82	3	2.75	1.59	3	47.7	23.9	4	0.0660377	0.057652
Zfp109	8.52	4.92	3	0.326	0.188	3	29.6	14.8	4	0.287838	0.0110135
Tuba3b	6.29	3.63	3	0.263	0.152	3	18.7	9.34	4	0.336364	0.0140642
Spesp1	13.4	7.71	3	0.914	0.528	3	62.1	31.1	4	0.215781	0.0147182
Vmn2r25	6.44	3.72	3	1.01	0.585	3	42.3	21.1	4	0.152246	0.0238771
Olfr1084	0.92	0.531	3	0.363	0.209	3	73.8	36.9	4	0.0124661	0.0049187

### Sheet: Table S2
Table S2. Reactome pathway analysis of Cluster I genes, corresponding to Fig. 1C (Cluster I)
Pathway identifier	Pathway name	Entities ratio	Entities pValue	Reactions ratio	Submitted entities found
R-HSA-163767	PP2A-mediated dephosphorylation of key metabolic factors	0.00081729	0.00866195	0.000450298	Ppp2cb
R-HSA-113510	E2F mediated regulation of DNA replication	0.00299673	0.0147081	0.000675447	Ppp2cb;Dhfr;Dhfr
R-HSA-113501	Inhibition of replication initiation of damaged DNA by RB1/E2F1	0.00108972	0.0149447	0.000337724	Ppp2cb
R-HSA-2465910	MASTL Facilitates Mitotic Progression	0.00108972	0.0149447	0.000450298	Ppp2cb
R-HSA-5467337	APC truncation mutants have impaired AXIN binding	0.00127134	0.0199406	0.000112575	Ppp2cb
R-HSA-5467348	Truncations of AMER1 destabilize the destruction complex	0.00127134	0.0199406	0.000112575	Ppp2cb
R-HSA-5467340	AXIN missense mutants destabilize the destruction complex	0.00127134	0.0199406	0.000112575	Ppp2cb
R-HSA-202670	ERKs are inactivated	0.00127134	0.0199406	0.000225149	Ppp2cb
R-HSA-4839744	truncated APC mutants destabilize the destruction complex	0.00127134	0.0199406	0.000225149	Ppp2cb
R-HSA-5339716	Misspliced GSK3beta mutants stabilize beta-catenin	0.00136215	0.0226648	0.000112575	Ppp2cb
R-HSA-4839735	AXIN mutants destabilize the destruction complex, activating WNT signaling	0.00136215	0.0226648	0.000225149	Ppp2cb
R-HSA-4839748	AMER1 mutants destabilize the destruction complex	0.00136215	0.0226648	0.000225149	Ppp2cb
R-HSA-4839743	phosphorylation site mutants of CTNNB1 are not targeted to the proteasome by the destruction complex	0.00145296	0.025533	0.000450298	Ppp2cb
R-HSA-5358747	S33 mutants of beta-catenin aren't phosphorylated	0.00145296	0.025533	0.000112575	Ppp2cb
R-HSA-5358752	T41 mutants of beta-catenin aren't phosphorylated	0.00145296	0.025533	0.000112575	Ppp2cb
R-HSA-5358751	S45 mutants of beta-catenin aren't phosphorylated	0.00145296	0.025533	0.000112575	Ppp2cb
R-HSA-5358749	S37 mutants of beta-catenin aren't phosphorylated	0.00145296	0.025533	0.000112575	Ppp2cb
R-HSA-1295596	Spry regulation of FGF signaling	0.00154377	0.0285402	0.00123832	Ppp2cb
R-HSA-5602410	TLR3 deficiency - HSE	0.00018162	0.0302302	0.000112575	Tlr3
R-HSA-5602415	UNC93B1 deficiency - HSE	0.00018162	0.0302302	0.000112575	Tlr3
R-HSA-69206	G1/S Transition	0.0102615	0.0310638	0.00360239	Ppp2cb;Dhfr;Psmb2;Cdc7;Dhfr
R-HSA-5578749	Transcriptional regulation by small RNAs	0.00717399	0.0342866	0.000562873	Polr2j;Polr2h;Hist1h2bf
R-HSA-196299	Beta-catenin phosphorylation cascade	0.00172539	0.0349525	0.000450298	Ppp2cb
R-HSA-3359485	Defective CD320 causes methylmalonic aciduria	0.00027243	0.0450029	0.000112575	Cd320
R-HSA-5602566	TICAM1 deficiency - HSE	0.00027243	0.0450029	0.000112575	Tlr3
R-HSA-169131	Inhibition of PKR	0.00027243	0.0450029	0.000225149	Eif2ak2
R-HSA-432142	Platelet sensitization by LDL	0.00208863	0.0492397	0.000900597	Ppp2cb

### Sheet: Table S3_Up genes in B12def
Table S4.DEGs of astrocyte RNA-seq, corresponding to Fig. 2D (up-regulated genes)
name	B12def_1	B12def_2	Ctrl_1	Ctrl_2	Ratio (VB12def/Ctrl)	p.value	q.value
7530428D23Rik	19.8468	19.5571	3.99601	2.70318	5.8819	1.08e-06	0.000640265
A2m	37.6244	32.8507	15.0189	13.795	2.44587	3.7e-05	0.0136211
Abcg1	6.91423	5.8601	1.85909	1.62636	3.66505	0.0212855	1
Acot1	48.1716	41.0623	27.5125	30.735	1.53198	0.0123571	1
Acss1	13.1664	14.7832	8.37046	4.95476	2.0975	0.0275794	1
Adam8	14.1111	8.03514	2.77348	2.57817	4.1382	0.00151684	0.283392
Adgre1	65.9449	46.5642	14.1973	12.137	4.27233	2.26e-12	5.63e-09
Aif1	42.7755	30.8262	7.69817	5.75186	5.47224	9.77e-11	1.72e-07
Aldoc	422.324	515.074	260.13	327.985	1.5939	3.14e-06	0.00167186
Alox5ap	33.4813	12.8426	7.05543	4.95143	3.85812	5.05e-05	0.0178736
Ampd3	22.3737	22.3314	9.89675	12.3062	2.01347	0.00715779	0.87275
Apod	106.905	158.5	56.1344	79.436	1.95769	7.37e-06	0.00336114
Arhgdib	51.2963	49.6606	13.9173	11.3515	3.99531	2.56e-11	5.52e-08
Arrb2	43.6796	32.5826	28.6315	18.6117	1.61425	0.0145085	1
Ascl1	9.29596	12.1644	3.45952	4.68051	2.6364	0.0161478	1
Atf3	15.1596	14.5825	6.17715	7.78093	2.13082	0.0226722	1
BC002163	50.6714	98.2635	45.4658	38.2329	1.77942	0.00287565	0.4549
Bcl2a1b	13.234	12.1036	3.51754	3.23467	3.75249	0.00132216	0.252996
Blnk	8.40234	6.01992	1.73857	0.866383	5.53647	0.00754541	0.890715
C1qa	80.1775	35.0286	11.0037	3.01549	8.21774	6.89e-11	1.31e-07
C1qb	88.0664	38.3355	14.5872	4.54844	6.60557	1.29e-09	1.74e-06
C1qc	68.1323	28.9925	10.8557	3.13947	6.9399	2.64e-09	3.21e-06
C3	156.918	134.868	55.9119	54.801	2.63552	1.27e-15	7.51e-12
C3ar1	16.0017	12.4225	2.94075	2.05045	5.69486	3.87e-05	0.0141334
C4b	29.5637	20.3395	12.317	9.83917	2.25234	0.00127157	0.249348
C5ar1	6.25678	2.97867	1.09403	0.240026	6.92283	0.0214934	1
Casp4	12.9974	16.2772	7.8927	5.03794	2.26397	0.0137476	1
Ccdc190	14.8199	13.8322	7.48298	7.74918	1.88103	0.0488393	1
Ccl3	28.4824	26.9064	8.82308	8.34789	3.22572	8.49e-06	0.00376607
Ccl4	12.0775	6.41786	3.37483	1.93556	3.48286	0.00661997	0.822384
Ccl9	6.08022	6.2278	2.03268	1.03136	4.01692	0.0351759	1
Cd14	20.6294	14.4919	6.19478	5.58744	2.98087	0.000720292	0.163548
Cd180	10.5293	10.1944	2.34477	1.78444	5.01881	0.000912387	0.191992
Cd209f	20.3327	24.2929	5.56962	10.1874	2.83212	0.000135403	0.0404123
Cd300c2	9.7379	7.30276	1.96494	1.54124	4.86018	0.00258037	0.420795
Cd300ld3	2.86087	4.29766	0	0.385056	18.5909	0.0156298	1
Cd36	21.4067	17.8387	4.14789	5.44182	4.09244	9.33e-06	0.00408971
Cd37	16.2898	8.04027	2.39196	1.13898	6.89055	2.75e-05	0.0106234
Cd48	9.17509	4.98771	1.98419	0.902545	4.90617	0.0127365	1
Cd52	154.65	103.613	31.3961	29.6814	4.22845	2.94e-17	3.05e-13
Cd53	13.0484	8.78995	2.58085	1.46475	5.39805	0.000534749	0.128605
Cd5l	18.302	17.5353	4.77579	4.39869	3.90619	6.61e-05	0.0220881
Cd68	64.3596	39.1186	27.9642	23.0897	2.02684	0.000156262	0.045774
Cd72	57.2047	27.1896	9.73272	6.07825	5.3377	5.08e-09	5.61e-06
Cd84	10.6531	7.87583	1.5117	1.07177	7.1721	0.000856988	0.187276
Cfp	15.9288	7.03332	2.81838	2.32272	4.46638	0.000914344	0.191992
Ch25h	8.0229	2.41696	1.64246	0.773786	4.32069	0.0224733	1
Chd2	28.9142	35.3192	22.1046	17.5009	1.62183	0.0182975	1
Chil1	116.701	139.442	50.7493	78.3241	1.98447	1.79e-07	0.000134724
Clec12a	12.2042	7.72106	2.11062	2.19147	4.63154	0.00154668	0.28671
Clec4a1	11.7429	8.69035	3.32802	2.06649	3.78779	0.00249847	0.414562
Clec4a2	7.49076	5.52772	2.58134	1.7111	3.03289	0.0490696	1
Clec4d	25.5073	17.5102	4.31693	1.63933	7.22224	5.78e-08	5.08e-05
Clec7a	4.53046	6.05497	1.30165	0.429339	6.11524	0.0224733	1
Cntnap2	9.68831	8.10511	3.27206	3.53132	2.61538	0.0433232	1
Coro1a	32.2589	14.1809	5.56469	3.71635	5.00373	1.35e-06	0.000792561
Cp	162.865	225.109	105.227	108.802	1.81271	5.96e-07	0.000387543
Crebrf	23.0952	29.7161	17.3624	16.1488	1.57593	0.047205	1
Crygs	25.0773	13.222	8.90131	9.43662	2.08853	0.00776167	0.904622
Csf1r	17.5934	7.78128	3.2526	1.28661	5.59011	5.97e-05	0.0202299
Ctla2b	11.3801	6.16036	1.95183	0.92779	6.09125	0.00149199	0.282082
Ctsc	35.9233	31.498	18.5021	20.343	1.73564	0.00654524	0.819537
Ctss	68.568	42.1321	13.9005	5.33377	5.75536	5.51e-13	1.54e-09
Cx3cr1	18.1162	9.68199	2.35	1.15651	7.92761	4.67e-06	0.00233275
Cxcl16	36.0564	24.8895	16.5385	15.7231	1.88912	0.00396929	0.569071
Cybb	13.4198	9.15385	2.97788	1.85067	4.67503	0.000914344	0.191992
Cyp1b1	123.523	123.26	54.6709	65.0145	2.06193	8.22e-10	1.26e-06
Cyth4	11.5987	6.55066	2.16051	0.871627	5.98567	0.00149199	0.282082
Dock2	8.70309	2.77744	1.99161	1.21254	3.58302	0.0351759	1
Dok3	6.04787	2.63671	0.601379	0.610221	7.16786	0.0214934	1
Dpp7	46.7322	40.1489	31.0265	25.5907	1.53454	0.0144083	1
E030030I06Rik	26.7349	15.9697	10.313	10.5914	2.04285	0.00856043	0.958102
Ednrb	12.7161	17.6567	4.93692	9.17336	2.15253	0.016129	1
Evi2a	9.6679	4.02711	2.20759	0.982769	4.29262	0.0127365	1
Evi2b	5.29473	2.90326	1.11759	0.302784	5.77171	0.0390749	1
Fabp7	180.432	162.785	82.8993	78.3365	2.12866	1.27e-12	3.34e-09
Fam13b	22.5752	22.8647	9.39746	14.544	1.89796	0.0131113	1
Fam171a2	37.5625	40.9561	25.4104	24.2184	1.58212	0.0140892	1
Fcer1g	95.9787	57.6657	20.0775	11.848	4.81259	3.31e-13	1.05e-09
Fcgr3	9.33401	6.65959	2.16894	0.477422	6.04362	0.00443028	0.618349
Fcrls	63.6285	55.4436	14.1873	12.2994	4.49555	3.45e-14	1.26e-10
Fermt3	9.31519	6.57328	1.80833	1.31885	5.08077	0.00443028	0.618349
Fibin	13.53	15.2029	7.37448	6.88692	2.01473	0.0315928	1
Fmnl1	6.88675	4.75044	1.21737	0.821738	5.707	0.0129483	1
Fpr1	8.17141	6.12515	1.56044	1.64428	4.46109	0.0127365	1
G6pdx	80.8011	91.2918	50.952	60.1111	1.5495	0.000555662	0.131845
Ggact	41.5554	35.0911	25.8475	23.0239	1.56833	0.0136051	1
Glipr1	55.9826	33.5144	13.9265	11.693	3.49331	2.13e-08	2.11e-05
Gm10169	12.2373	58.3613	17.5338	0	4.02643	0.0136132	1
Gm10357	99.1079	108.218	53.8751	57.4311	1.86266	4.73e-07	0.00032098
Gm11331	6.44256	1.61511	0.996934	0	8.08245	0.0390749	1
Gm11578	14.6888	19.8665	5.53281	8.72319	2.42391	0.00381403	0.560356
Gm12079	4.29003	7.14456	3.2e-06	2.91576	3.92165	0.0351759	1
Gm12254	21.372	6.90367	3.98e-09	5.00909	5.64487	0.00015583	0.045774
Gm12291	25.212	41.8396	16.9936	15.5724	2.05894	0.000860314	0.187276
Gm12715	8.16226	14.2471	2.9932	5.46212	2.65033	0.0106913	1
Gm13378	18.8197	28.5339	15.624	13.0168	1.65336	0.0346117	1
Gm13552	12.0277	8.21405	4.3687	0	4.63336	0.00154668	0.28671
Gm14176	37.0684	50.536	18.9363	11.4814	2.88005	3.13e-07	0.000218734
Gm14287	0	75.2896	4.18242	0	18.0014	3.05e-05	0.0114929
Gm14420	23.58	23.6774	11.6294	17.9162	1.59947	0.0461613	1
Gm14440	22.1304	28.6747	18.3098	3.04099	2.37954	0.00106265	0.215503
Gm15698	12.9133	2.95551	2.26775	0.442471	5.85515	0.00443028	0.618349
Gm15725	4.60925	11.1599	0	3.48365	4.52662	0.00443028	0.618349
Gm15920	17.0568	10.7011	10.2942	0.0515086	2.68304	0.00510971	0.686916
Gm18953	14.1277	27.271	3.19815	2.73618	6.97614	1.15e-07	9.07e-05
Gm19412	39.8433	28.0182	16.4441	23.8364	1.68472	0.0109241	1
Gm20634	9.14963	8.629	2.58173	3.74774	2.80887	0.0226792	1
Gm21887	39.4551	42.6811	21.6461	27.9147	1.65728	0.00605963	0.775093
Gm22133	98.6538	209.234	87.7889	0.12706	3.50207	0.0162599	1
Gm2274	5.56304	22.0918	9.65795	0.0158397	2.85874	0.0469377	1
Gm25596	9.50679	7.30317	0	3.89683	4.31375	0.00720596	0.87275
Gm25692	17.9397	6.48057	0.989975	1.38338	10.2893	5.67e-06	0.00266347
Gm28438	414.556	1059.3	20.2502	516.646	2.74514	0.0425218	1
Gm35040	16.0483	20.0456	10.227	11.225	1.68254	0.0480351	1
Gm37375	59.9029	44.2125	30.1819	33.4329	1.63665	0.003446	0.522299
Gm37385	59.9029	44.2125	30.1819	33.4329	1.63665	0.00344601	0.522299
Gm37416	58.3595	49.0999	31.5689	37.9434	1.5459	0.00496	0.672505
Gm42791	8.88285	11.5726	4.42225	4.83678	2.20924	0.0428193	1
Gm42959	78.9713	78.309	43.6791	42.786	1.819	1.38e-05	0.00569126
Gm43520	127.718	148.46	89.5044	77.3142	1.65556	4.16e-06	0.0021448
Gm43555	16.54	12.9838	9.69605	5.65165	1.92366	0.0357585	1
Gm43778	49.5854	44.6556	14.9983	31.863	2.01106	0.000172939	0.0494387
Gm44453	3.93679	5.65631	1.4014	0	6.84537	0.0117251	1
Gm4617	254.543	346.764	114.161	255.007	1.62882	0.0151984	1
Gm5514	110.062	37.984	48.1366	2.76e-05	3.07554	0.0344564	1
Gm5526	13.0861	19.132	7.64549	10.7242	1.75387	0.0489582	1
Gm5812	8.67449	9.67809	0.113674	5.17806	3.46816	0.00661997	0.822384
Gm5900	16.0712	33.0461	12.9981	12.0196	1.9633	0.00818952	0.929746
Gm6829	42.0368	37.9256	13.4421	34.433	1.67023	0.0090549	0.996984
Gm9770	13.7995	17.5753	9.08477	5.65066	2.12921	0.0186641	1
Gngt2	8.74981	7.03704	3.66253	1.65685	2.9678	0.0266266	1
Gpam	24.2932	29.3086	15.0034	19.2373	1.56544	0.0499497	1
Gpnmb	62.4786	52.7852	16.093	11.1817	4.22603	3.96e-13	1.18e-09
Gpr137b	46.7058	47.5384	28.4851	32.3831	1.54833	0.00951498	1
Gsta3	11.123	13.5406	4.16214	3.82174	3.08917	0.00456091	0.625544
Gstm7	37.457	42.2319	23.057	27.0138	1.59153	0.0093095	1
Hcls1	22.1698	14.8691	4.4794	2.90294	5.01723	5.33e-06	0.00256838
Hexb	139.753	107.712	80.2671	77.3364	1.57017	0.000163563	0.0473286
Hist1h1c	122.253	120.31	53.3233	67.8306	2.00211	5.48e-09	5.91e-06
Hist1h2ao	14.4229	40.002	16.978	0.124234	3.18233	0.0159047	1
Hist1h2bc	241.15	218.896	130.838	163.383	1.56361	3.46e-06	0.00180218
Hist1h4h	11.2897	9.40238	2.88069	2.77921	3.65591	0.00593417	0.773244
Hist1h4i	7.99452	5.10533	2.27768	2.12747	2.97376	0.0490696	1
Hist2h2aa2	217.467	199.251	131.509	144.714	1.50863	4.73e-06	0.00233729
Hk3	3.97929	4.17776	0.687949	0.279225	8.4339	0.0390749	1
Hmox1	391.874	437.719	232.276	224.141	1.81762	2.71e-15	1.43e-11
Hpgds	6.82111	4.17791	1.55619	0.422366	5.55912	0.0224733	1
Hvcn1	3.47686	4.07921	0.525147	0.351968	8.61468	0.0390749	1
Ighm	11.4608	6.76301	1.18418	1.00547	8.32267	0.000403172	0.102313
Inpp5d	10.0426	7.16392	2.69534	0.530342	5.33422	0.00258037	0.420795
Itgam	8.27288	3.99469	1.53021	0.943819	4.95854	0.0129483	1
Itgb2	15.0982	13.3758	2.56524	1.58435	6.86186	1.1e-05	0.00469314
Kcnj10	93.8376	105.035	51.5773	68.0939	1.66183	4.96e-05	0.0176852
Kcnk2	152.741	155.397	90.9497	106.714	1.5589	9.67e-06	0.00417216
Kif21a	36.8456	37.7845	23.0156	24.8401	1.55948	0.015399	1
Lair1	5.77565	4.52013	1.28944	0.711956	5.14429	0.0385908	1
Laptm5	67.604	50.3979	12.7342	11.5145	4.86631	2.55e-14	1.01e-10
Lat2	13.0796	3.82121	2.91531	1.54248	3.79129	0.00720596	0.87275
Lcn2	381.497	419.011	173.955	189.612	2.20181	1.15e-23	2.72e-19
Lcp1	37.0463	24.96	10.9637	8.04071	3.26273	3.09e-06	0.00166522
Lcp2	4.97096	3.02408	0.905024	0.442862	5.93154	0.0390749	1
Lgals3	118.122	87.2947	65.0339	47.0007	1.83351	2.81e-05	0.0107383
Lilr4b	8.97113	4.32904	1.48574	0.218164	7.80569	0.00739139	0.881437
Lilrb4a	17.6321	9.6989	2.26229	1.3387	7.58985	4.67e-06	0.00233275
Lix1	15.4026	14.1937	6.0229	7.35072	2.21304	0.0137476	1
Lpl	38.0085	31.0209	19.7863	18.3821	1.80855	0.00405967	0.580276
Lrrc25	7.08939	4.64888	0.909154	2.09646	3.90545	0.0351759	1
Lst1	46.3009	44.6468	12.5213	13.3407	3.51665	1.66e-09	2.17e-06
Ly86	15.3137	10.526	2.62429	1.97568	5.61736	5.97e-05	0.0202299
Lyz2	1228.81	702.611	212.894	98.3037	6.20641	1.31e-13	4.45e-10
Marco	36.0516	31.2326	9.97086	13.0021	2.92884	5.57e-06	0.00264252
Megf11	18.5933	16.3653	8.6153	9.51811	1.92786	0.0270675	1
Milr1	8.28559	5.66626	2.15846	1.95834	3.38901	0.0309055	1
Mpeg1	32.6122	17.9167	6.40966	2.33346	5.77928	6.37e-08	5.4e-05
Mro	22.0975	23.1931	10.6363	12.1918	1.98398	0.00532693	0.706116
Ms4a6c	14.6428	13.0942	3.22891	3.40619	4.18034	0.000195804	0.0549816
Ms4a6d	22.013	17.2089	4.6499	3.44506	4.84522	3.33e-06	0.00175574
Ms4a7	90.0698	47.5208	20.5304	8.6618	4.71326	9.49e-10	1.41e-06
Mt1	1597.91	1282.35	729.595	793.116	1.89153	1.72e-11	3.89e-08
Mt2	1616.63	1319.74	696.2	649.667	2.18177	7.1e-17	4.81e-13
mt-Rnr1	363.806	307.944	232.889	190.882	1.58517	5.96e-06	0.00277504
mt-Ti	32.74	31.858	15.8708	10.7361	2.42787	9.61e-05	0.0303901
mt-Tl1	158.694	113.624	87.1344	80.8371	1.62122	0.000203566	0.0564926
mt-Tw	70.2471	71.9523	43.2412	35.6501	1.80247	4.89e-05	0.01758
Myo1f	7.59143	4.02019	1.2672	0.743914	5.77372	0.0129483	1
Ncf1	13.9504	10.141	3.03028	2.23624	4.57443	0.000547521	0.130566
Ncf2	15.3969	11.5144	2.03469	2.51248	5.91827	3.41e-05	0.0126355
Ncf4	13.6484	6.44207	1.41133	0.963223	8.46071	0.000121393	0.0366923
Nckap1l	10.1731	6.88043	1.52287	1.31802	6.00288	0.00258037	0.420795
Negr1	16.496	23.5342	10.7889	11.9135	1.76326	0.0300904	1
Nrep	16.6161	20.9481	7.42366	12.4287	1.89218	0.024807	1
Nsg1	54.1394	50.5283	32.5966	33.7029	1.57871	0.0038426	0.561079
Olig1	258.768	264.439	136.236	134.402	1.93324	8.27e-15	3.92e-11
Panx1	16.9069	24.7074	10.0305	10.0678	2.07054	0.00717469	0.87275
Pex5l	9.34173	9.20221	3.77654	2.92081	2.76885	0.0289895	1
Phf6	30.2832	33.3857	20.1103	20.1377	1.58191	0.0295443	1
Pik3ap1	10.1455	10.1616	3.2396	2.23872	3.70681	0.00249847	0.414562
Pilra	6.65357	4.06724	0.62771	0.0295689	16.3109	0.00635193	0.803815
Pipox	20.4584	18.5641	11.9919	10.267	1.75312	0.0397053	1
Pirb	7.2539	3.25967	1.17006	0.420832	6.60859	0.0224733	1
Pkib	7.74075	5.21625	2.5681	1.48001	3.20075	0.0490696	1
Pla2g7	114.98	125.4	72.6967	86.7535	1.50755	0.00019769	0.0551845
Pld4	12.7012	8.03175	2.61755	1.38576	5.17895	0.000912387	0.191992
Plek	17.1768	15.7377	6.03321	4.83425	3.02872	0.00126449	0.249348
Plekhb1	86.0772	98.1189	51.4813	61.4694	1.63077	0.000107088	0.0332147
Prkcb	18.8344	15.601	6.19003	6.75927	2.65924	0.00209553	0.362933
Ptpn6	33.218	23.5142	17.0672	7.90759	2.27158	0.000947202	0.197147
Ptprc	7.04896	4.60459	1.34509	0.983239	5.0051	0.0129483	1
Pygl	16.07	11.333	6.36915	6.7054	2.0959	0.0275794	1
Rac2	14.4104	11.4985	3.32892	2.31656	4.58932	0.000536589	0.128605
Rbm4b	16.1864	12.7326	8.52437	6.36722	1.94198	0.0488393	1
Rftn2	28.6872	31.9781	16.8397	22.0484	1.55999	0.0328728	1
Rida	226.401	250.639	145.997	165.188	1.53298	7.6e-07	0.000474369
Ripply1	20.095	19.9527	1.65665	5.15509	5.87922	1.08e-06	0.000640265
Rnf128	6.41642	5.37274	1.66627	1.65392	3.55075	0.0351759	1
Rpph1	5.46758	13.1772	1.55907	3.69132	3.55112	0.00661997	0.822384
Rps2-ps10	26.8846	16.6648	11.8422	12.2134	1.81036	0.0227636	1
S1pr3	57.6947	57.768	27.1869	28.5929	2.06997	9.39e-06	0.00408971
Scg2	18.9348	20.901	10.178	8.43631	2.14006	0.00537419	0.708423
Sepp1	94.6965	89.2499	47.6967	44.205	2.00156	1.38e-07	0.000107194
Serpina3n	171.264	185.631	97.5898	107.726	1.73827	1.23e-08	1.24e-05
Serping1	34.4174	29.6177	21.4154	20.094	1.54267	0.0315279	1
Sez6	43.5396	43.2953	24.1899	29.1763	1.62715	0.00631821	0.801686
Sh3bgr	39.2538	34.9689	17.7952	31.594	1.50281	0.0345549	1
Shisa9	8.85343	8.93716	2.80247	3.82721	2.68348	0.0433232	1
Siglece	9.31642	4.74947	1.72615	1.66697	4.14542	0.0127365	1
Slamf9	10.4653	7.56885	1.87892	1.78354	4.92405	0.00434952	0.614305
Slc11a1	34.3423	26.6858	5.37827	2.50608	7.74041	4.2e-11	8.67e-08
Slc13a3	70.6528	68.4264	12.5954	12.8347	5.46908	7.35e-19	1.16e-14
Slc15a3	13.1701	7.92594	2.92426	1.72292	4.53954	0.00249847	0.414562
Slc1a3	182.746	188.346	108.019	135.828	1.52182	1.25e-05	0.00524372
Slc4a2	102.271	96.051	59.1647	67.8968	1.56084	0.000186457	0.0526686
Slco1a5	68.8846	66.6938	38.8815	45.5163	1.60642	0.000885598	0.190163
Sord	29.3077	29.1226	13.4768	18.6043	1.82133	0.00815047	0.929746
Sox21	15.439	15.2731	7.643	7.96217	1.96807	0.0259459	1
Sox9	62.6426	57.5357	41.4745	38.1363	1.50957	0.0045024	0.622919
Spi1	23.9927	15.1266	3.46724	3.15321	5.90886	3.13e-07	0.000218734
Spp1	386.311	444.856	160.517	178.984	2.4482	1.95e-25	9.26e-21
Stab1	33.7489	12.9518	6.74297	3.73064	4.45889	1.24e-05	0.00524372
Stap1	8.44033	4.31911	1.91342	0.987846	4.39789	0.0212855	1
Steap4	20.6221	14.6846	2.03127	2.478	7.8298	1.87e-07	0.000138712
Tfe3	45.1515	48.5832	28.6163	32.9705	1.52199	0.012231	1
Tgfbi	21.9479	7.29801	3.64713	1.65706	5.51374	5.4e-05	0.0188343
Tnfaip2	17.5385	16.5019	9.05893	6.36426	2.20709	0.00942449	1
Tnfsf12	24.4054	19.9706	11.055	12.4628	1.88691	0.0111586	1
Trem2	31.3133	15.6341	5.7603	1.52459	6.44449	4.06e-08	3.67e-05
Trf	53.7053	26.9508	22.8296	13.7731	2.20356	0.000667212	0.153939
Tst	45.9465	35.3202	27.1067	23.4559	1.60725	0.010601	1
Tuba1a	2577.25	3122.96	1820.52	1928.54	1.52044	2.47e-08	2.34e-05
Tyrobp	117.691	71.4681	19.4749	11.4804	6.11072	5.26e-17	4.16e-13
Ubxn8	29.5477	26.8061	14.7781	20.3013	1.60646	0.0342635	1
Ucp2	67.3301	45.0129	18.9163	17.1561	3.11437	3.76e-09	4.25e-06
Ugt1a6a	43.3615	38.9045	27.645	25.7815	1.5398	0.0177436	1
Usp53	22.5787	22.7665	13.5934	11.8057	1.78531	0.0194121	1
Vav1	9.68512	7.19407	1.97137	1.12749	5.44691	0.00258037	0.420795
Wfdc17	53.0796	47.8131	18.2486	13.7848	3.14961	3.23e-09	3.83e-06

### Sheet: Table S3_Down genes in B12def
Table S3.DEGs of astrocyte RNA-seq, corresponding to Fig. 2D (up-regulated genes)
name	B12def_1	B12def_2	Ctrl_1	Ctrl_2	Ratio (VB12def/Ctrl)	p.value	q.value
2210418O10Rik	15.8035	20.7166	33.5799	27.3699	0.599182	0.0313535	1
Actg2	23.4021	19.8996	40.6682	37.7468	0.552212	0.00521177	0.695521
Adamts5	8.1925	11.3384	16.3512	20.1963	0.534398	0.0441333	1
Adamtsl2	7.02195	10.6941	14.4989	20.881	0.500738	0.0270675	1
Adamtsl4	42.6924	40.3285	65.6497	88.7493	0.537704	9.9e-05	0.0311262
Adra1d	19.6525	23.8246	34.8125	38.3358	0.594369	0.016025	1
AF357399	0	0	3.40453	3.45459	0	0.0156298	1
Akap5	4.33753	6.79345	11.4372	13.1515	0.452686	0.0410111	1
Angpt4	20.3328	22.4684	30.9275	49.0448	0.5352	0.00298349	0.467266
Ap3s1-ps1	0	1.50224	4.45105	14.4705	0.0793931	0.000221701	0.0595185
Arrdc4	9.45854	8.17717	23.6341	20.5572	0.399077	0.00130551	0.251841
Bcat1	5.06692	5.07758	12.794	15.9939	0.352388	0.00510971	0.686916
Cbarp	52.4026	46.6411	91.6841	82.4849	0.568664	0.000114129	0.0351686
Cbr2	14.2842	13.4169	22.4522	31.0922	0.517348	0.009547	1
Ckmt1	13.6639	18.0375	28.4673	31.4044	0.529489	0.00814315	0.929746
Col12a1	114.667	106.441	196.162	181.612	0.585292	4.17e-07	0.000286497
Col1a1	299.443	427.959	500.198	715.4	0.59839	0.000901824	0.191992
Col2a1	58.1888	72.118	129.593	146.216	0.472453	1.7e-09	2.17e-06
Col4a3	6.0268	6.24056	14.3722	16.6364	0.395612	0.00541592	0.711945
Col8a2	40.1307	57.6379	79.6619	112.272	0.509387	3.1e-05	0.0115967
Dab1	12.9632	14.6244	27.5482	22.6596	0.549468	0.0205856	1
Dhx58	3.51012	2.63428	10.823	8.30177	0.321279	0.014651	1
Dlk1	38.7887	28.3258	75.0441	41.4011	0.576361	0.00975397	1
Dok1	57.2149	58.2715	124.337	135.695	0.444122	9.22e-11	1.68e-07
Ecm1	107.835	89.8036	185.184	216.274	0.492303	5.24e-10	8.57e-07
Eln	41.697	41.8347	72.7165	86.0945	0.525982	2.62e-05	0.010344
Emp1	133.089	149.796	245.688	230.482	0.594083	9.47e-08	7.71e-05
Epha2	12.1032	13.9131	19.5162	27.2048	0.556843	0.0284413	1
Gbp3	8.76012	10.4671	23.1693	17.1899	0.476402	0.01353	1
Gdf15	17.6189	15.51	27.8978	29.0041	0.582211	0.0318425	1
Gipc2	3.79723	3.01805	12.2605	6.49244	0.363424	0.0289895	1
Gm11008	0.0127429	1.18269	38.7995	11.7293	0.0236584	7.63e-10	1.21e-06
Gm12013	6.54813	6.76523	28.9481	114.863	0.0925753	9.03e-09	9.32e-06
Gm13392	0	0	0	7.65264	0	0.00781572	0.904622
Gm14017	6.13538	6.70221	20.9265	17.206	0.336657	0.000623889	0.146559
Gm14327	1.33354	1.26691	39.054	13.4542	0.0495247	3.31e-09	3.83e-06
Gm14539	55.6689	95.326	152.892	316.74	0.321517	1.48e-06	0.000845007
Gm15210	0.00895334	4.47e-09	4.68582	0.883489	0.00160762	0.0312569	1
Gm15222	4.17237	4.27365	13.0343	13.226	0.321627	0.00600072	0.773244
Gm15516	0	28.3892	0	182.85	0.15526	0.00125941	0.249348
Gm17304	1.637	0	5.29026	5.36805	0.153589	0.0224733	1
Gm17455	19.7005	15.4769	32.6571	31.7783	0.545933	0.00901794	0.995224
Gm20684	7.33355	7.04209	17.7748	12.0241	0.482422	0.0488393	1
Gm22513	0	0	0	6.79854	0	0.0156298	1
Gm22655	0	0	4.16218	2.11169	0	0.0312569	1
Gm23301	5.13032	3.50324	16.5796	14.0195	0.282151	0.00106843	0.215755
Gm23388	0	0	0	6.18036	0	0.0312569	1
Gm23992	1.67255	4.00907	13.0194	5.48463	0.307048	0.0226792	1
Gm24269	0	0	9.77012	0	0	0.00383586	0.561079
Gm24299	4.80983	0	18.1345	13.1437	0.153776	1.3e-05	0.00540164
Gm24307	0	0	0	19.1929	0	0.000644245	0.149866
Gm25036	4.16118	2.13109	6.72381	10.234	0.371054	0.0347198	1
Gm25267	0	0	5.65501	0	0	0.0312569	1
Gm27656	0	3.01211	7.12763	4.82162	0.252075	0.0351759	1
Gm28037	0	0	2.57482	6.88871	0	0.00390832	0.563737
Gm28661	190.222	694.853	694.907	1168.81	0.474898	0.0194399	1
Gm37449	14.0094	13.9368	28.2617	29.2346	0.486052	0.00302152	0.471665
Gm38356	11.2403	1.39962	32.3469	27.4369	0.211427	9.59e-08	7.71e-05
Gm4245	31.3165	9.38507	20.765	65.1127	0.473948	0.0474249	1
Gm4294	0	0	0	6.39479	0	0.0312569	1
Gm44524	0	0	3.11034	3.61827	0	0.0156298	1
Gm4613	24.2952	50.8842	2.99735	252.586	0.294148	0.025024	1
Gm5931	0	6.24e-05	11.6038	0	5.37952e-06	0.00273463	0.441939
Gm6682	27.8406	26.3572	57.043	40.7787	0.554047	0.00197718	0.344952
Gm7335	4.22256	18.0028	32.3275	36.6835	0.322055	7.92e-06	0.00354589
Gm7846	24.7347	31.8016	36.3558	58.1958	0.597941	0.00986625	1
Gng13	3.0085	3.92194	9.72252	12.556	0.311081	0.00814325	0.929746
Hmga1-rs1	9.45278	0	23.5703	14.7897	0.246423	7.01e-05	0.0229278
Ifi27l2a	27.6408	28.149	48.7701	58.0823	0.52212	0.000370212	0.0949643
Ifi44	6.61405	7.45596	39.6235	21.6053	0.229794	2.14e-07	0.000153897
Ifit1	13.941	16.6921	48.914	25.8418	0.409776	0.000213628	0.0583121
Ifit3	147.403	156.673	342.998	210.555	0.549317	0.000266152	0.0701681
Ifit3b	31.6565	34.2225	70.992	41.7521	0.584323	0.00605822	0.775093
Ifitm10	41.5447	50.7354	77.2703	96.3488	0.531509	2.91e-05	0.0110506
Insc	4.28519	3.48635	8.87616	12.7126	0.359982	0.0241492	1
Irf7	7.20635	8.46104	28.5402	16.371	0.348852	0.000432919	0.109277
Isg15	38.0091	41.6245	138.855	76.3602	0.370018	9.03e-07	0.000549486
Kcnab1	13.6682	15.0004	27.7836	28.5381	0.509015	0.00596566	0.773244
Loxl3	55.8833	77.2163	141.168	171.771	0.425322	6.75e-11	1.31e-07
Mcam	52.577	61.9703	87.1424	105.504	0.594599	0.000213809	0.0583121
Mir22hg	17.182	21.0523	31.132	38.3978	0.549898	0.00722771	0.87275
Mir27b	0	0	0	7.72856	0	0.00781572	0.904622
Mir5131	0	0	0	5.65238	0	0.0312569	1
Mir6403	1.02696	1.05189	11.6158	1.6838	0.156309	0.00739139	0.881437
Mir6769b	0	0	5.86266	2.97443	0	0.00390832	0.563737
Mir677	0	0	7.25945	2.60213	0	0.00195442	0.34224
Mir684-1	0	4.12578	29.0708	0	0.141922	0.00768203	0.904593
Mir7067	0	0	0	5.73816	0	0.0312569	1
Mir8104	0	0	5.9382	0.178162	0	0.0312569	1
Ndufaf6	10.6126	15.9887	30.0543	20.9255	0.521802	0.0151015	1
Ngf	20.0446	22.8147	41.1055	32.929	0.578909	0.00990794	1
Nog	6.08716	4.43308	12.9491	14.0551	0.389578	0.0138791	1
Nutf2-ps2	7.62318	4.19386	36.3664	30.4149	0.176951	1.15e-09	1.61e-06
Oasl2	27.4848	29.2036	89.7526	51.5235	0.40126	7.5e-06	0.00339012
Pabpc1l2a-ps	0	0.170877	2.43213	5.97031	0.0203366	0.00781572	0.904622
Pcsk5	9.09893	12.0797	17.5784	19.9616	0.564162	0.0480351	1
Phospho1	6.63644	8.88228	18.0404	12.8393	0.502554	0.0400543	1
Prnd	5.99258	10.0542	12.4234	21.8894	0.467661	0.0153839	1
Rdm1	21.4058	27.1352	46.3247	44.0334	0.537207	0.00151107	0.283392
Rnf157	29.3494	29.7405	53.0536	55.0487	0.546611	0.000727375	0.16359
Rpl17-ps10	4.94696	9.93982	17.8078	41.6843	0.250231	6.1e-06	0.00281179
Rpl27-ps3	10.0621	28.832	23.4222	47.2032	0.55071	0.0339459	1
Rpl34-ps1	0	2.01e-08	14.832	1.36768	1.24042e-09	0.000261267	0.069265
Rps27a-ps2	0	5.71e-07	0	57.6943	9.90261e-09	8.25e-07	0.000508142
Rtp4	17.1954	16.0711	48.8291	32.4223	0.409427	6.32e-05	0.0212869
2017-09-04	81.144	88.9482	161.569	135.312	0.572931	5.24e-06	0.0025657
Sgca	3.20412	3.58656	8.95806	12.8331	0.311626	0.00814325	0.929746
Slc15a2	37.4452	43.2063	64.3878	73.2327	0.586043	0.000858361	0.187276
Snora31	5.10244	2.09052	14.8405	5.01958	0.362182	0.0191807	1
Snora64	0.480538	5.61794	12.5647	7.24709	0.307821	0.00936845	1
Snord34	3.23984	3.31848	7.8526	10.6241	0.354951	0.0433232	1
Snord49b	1.58705	0	5.12885	5.20426	0.153589	0.0385908	1
Snord98	0	0	0	5.60778	0	0.0312569	1
Spaca6	28.01	28.044	59.4909	39.2462	0.56771	0.00339869	0.520273
Spag4	4.5072	5.47105	11.9538	11.402	0.427228	0.0351258	1
Stat2	11.1258	12.8331	23.2679	17.7355	0.584315	0.0464576	1
Tgfb1	27.0671	29.4939	57.8899	40.5031	0.574848	0.00365318	0.541755
Traj56	0	0	5.65501	0	0	0.0312569	1
Txnip	142.353	71.9278	342.482	228.464	0.375308	4.49e-06	0.00228889
Usp18	10.7053	13.3049	42.7018	24.0312	0.359796	4.12e-05	0.0149296
Wisp1	27.1307	49.2003	46.0079	92.8963	0.549522	0.012712	1
Xaf1	29.3765	35.1292	75.817	45.9771	0.529629	0.000961411	0.198364
Ybx2	0.914385	1.94398	7.89217	5.58987	0.212013	0.0212855	1

### Sheet: Table S4 Primers
Table S3. Primer sets
Gene	Species	Forward primer	Reverse primer
Cd320	mouse	CGGGTCCAAGTCTCCGGCTCTAGAGCTC	AGTCTTCCTCGTCACTGCCATCAGAGCA
Dhfr	mouse	TGGTTCTCCATTCCTGAGAAG	ACAGAACTGCCTCCGACTATC
Tlr3	mouse	TTTTGAGGTTGACGCACCTG	GTTCTGTCAGGTTCGTGCAG
Eif2ak2	mouse	ACCATAGTTGTTGGGAGGGAG	TTCAGATGTCTCAGGTCGGTC
Pp2cb	mouse	AGATGTGCATGGCCAATTCC	CATTCCGATCATGGCACCAG
Hist1h2bf	mouse	ATGCCTGAGCCTGCTAAGTC	AGAGCCTTTGGGTTAGGAGTG
Cdc7	mouse	CATGAGCAATTCAAAGCAGCG	AGTCCCATGACATTGTCTTGC
Psmb2	mouse	GCACCATGGAGTACCTCATTG	AAAAAGTTCCCTGGTGAGTGG
Tnf-α	mouse	ATAGCTCCCAGAAAAGCAAGC	GAGATAGCAAATCGGCTGACG
IL-6	mouse	GACTTCCATCCAGTTGCCTTC	TCCTTAGCCACTCCTTCTGTG
Ugt8a	mouse	GTGCCAACGTATCCTTCTTCC	ATATGAGACTGGCTCCTGGTG
IFN-b	mouse	TGGCTTCCATCATGAACAAC	CTTCTCCGTCATCTCCATAGG
Actb	mouse	TGGAATCCTGTGGCATCCATGAAAC	TAAAACGCAGCTCAGTAACAGTCCG
CD320	human	GTGCGCAGGGATAAGAGAG	TTCTGGGTACATGGCTCAATC
ACTB	human	CAGAGCAAGAGAGGCATCC	ATGATCTGGGTCATCTTCTCG
